# Charting the cognitive development of children using adult ‘polygenic g scores’

**DOI:** 10.64898/2025.12.19.695378

**Authors:** Yujing Lin, Robert Plomin

## Abstract

The most highly predictive polygenic scores in the behavioural sciences are for cognitive traits, especially general cognitive ability (g) and educational attainment. We combined polygenic scores derived from genome-wide association studies of adult g and educational attainment to create adult ‘polygenic g scores’ which we used to chart the course of cognitive development of 10,000 white British children from toddlerhood through early adulthood.

## Supplementary Tables for "Charting the cognitive development of children using adult ‘polygenic g scores’" (part 1 of 3)

### Sheet: TableofContent
Supplementary Tables
Table of Content
Table S1. Sensitivity Analyses Examining Effects of Age, Sex, Zygosity, Twin Birth Order, Genotyping Chip Type, and the First Ten Principal Components on Phenotypes and Polygenic g Score
Table S2. Pearson's r Correlation Matrix Between all Variables and Polygenic Scores used in the Study
Table S3. Sample Characteristics for Phenotypic and Genotypic Outcomes Across the Whole Sample and Subsamples
Table S4. Regression Results of Polygenic g Score Predicting Cognitive, Educational, and Behavioural Outcomes for Whole Sample, Sex-Stratified, and Zygosity-Stratified Samples
Table S5. Standardised Factor Loadings for Cross-Age Latent Factors: Cross-Rater and/or Within-Rater Confirmatory Factor Analyses by Developmental Stage or by Measures of Cognitive, Educational, and Behavioural Outcomes
Table S6. Confirmatory Factor Analysis Model Fit Indices
Table S7. Confirmatory Factor Analysis Model Fit Indices and Polygenic g Score Prediction of Cross-Age Latent Factors
Table S8. Latent Growth Curve Model Fit Indices and Polygenic g Score Prediction of Latent Intercepts and Slopes
Table S9. Sex-Stratified Latent Growth Curve Model Fit Indices and Polygenic g Score Prediction of Latent Intercepts and Slopes
Table S10. Polynomial Regression Results Testing Nonlinear Associations Between Polygenic g Score and Cognitive, Educational, and Behavioural Outcomes
Table S11. Mean Differences in Cognitive, Educational, and Behavioural Outcomes Between Top and Bottom Deciles of Polygenic g Score
Table S12. Phenotypic Differences Between High and Low Polygenic g Score Groups

### Sheet: S1.Sensitivity
Table S1. Sensitivity Analyses Examining Effects of Age, Sex, Zygosity, Twin Birth Order, Genotyping Chip Type, and the First Ten Principal Components on Phenotypes and Polygenic g Score
Sensitivity Variable	Variable Category	Variable Detail	Rater	Beta	SE	R^2	Adjusted P-Value
Age	g	2 yr	Child	1.12312	0.108714	0.0284325	1.11439e-24
	g	3 yr	Child	0.487271	0.187814	0.00190105	0.00951375
	g	4 yr	Child	0.146229	0.108809	0.000346268	0.179039
	g	7 yr	Child	0.232288	0.0582873	0.00423535	6.8702e-05
	g	9 yr	Child	0.329594	0.0708792	0.00841821	3.48753e-06
	g	10 yr	Child	0.335828	0.0758704	0.00960606	1.00958e-05
	g	12 yr	Child	0.298699	0.0241486	0.0444887	2.20877e-34
	g	14 yr	Child	0.194502	0.0434972	0.0109985	8.24859e-06
	g	16 yr	Child	0.00350995	0.082715	9.3444e-07	0.966157
	g	25 yr	Child	-0.206415	0.180494	0.000690773	0.25293
	verbal ability	2 yr	Child	0.812992	0.107794	0.0151411	5.7851e-14
	verbal ability	3 yr	Child	-0.0308084	0.186404	7.58366e-06	0.868735
	verbal ability	4 yr	Child	0.0755034	0.108126	9.28528e-05	0.485024
	verbal ability	7 yr	Child	0.149298	0.0590913	0.00170573	0.0115596
	verbal ability	9 yr	Child	0.298885	0.0702845	0.00687314	2.18818e-05
	verbal ability	10 yr	Child	0.280294	0.0753692	0.00666587	0.000205403
	verbal ability	12 yr	Child	8.95374	0.905348	0.0260976	8.88773e-23
	verbal ability	16 yr	Child	-0.169755	0.336132	0.000119504	0.613592
	verbal ability	25 yr	Child	-0.0896409	0.101156	0.000414451	0.375639
	nonverbal ability	2 yr	Child	1.05468	0.108586	0.0248632	4.862e-22
	nonverbal ability	3 yr	Child	0.799726	0.176986	0.00535417	6.41493e-06
	nonverbal ability	4 yr	Child	0.166627	0.106567	0.000454559	0.117972
	nonverbal ability	7 yr	Child	0.247526	0.057505	0.00490094	1.71679e-05
	nonverbal ability	9 yr	Child	0.256648	0.0709211	0.00510729	0.000301747
	nonverbal ability	10 yr	Child	0.276931	0.0754497	0.00655733	0.000248385
	nonverbal ability	12 yr	Child	2.526	0.330935	0.0154406	2.89954e-14
	nonverbal ability	16 yr	Child	0.183665	0.304283	0.000187572	0.54618
	nonverbal ability	25 yr	Child	-0.111998	0.0987248	0.000677255	0.256749
	Early Verbal Abilities	MB-CDI Vocabulary (2 yr)	Child	18.8647	2.6828	0.0130584	2.41488e-12
	Early Verbal Abilities	Word Use (2 yr)	Child	0.680656	0.136227	0.00663786	6.10629e-07
	Early Verbal Abilities	Sentence Complexity (2 yr)	Child	0.598483	0.0837024	0.0135425	1.03854e-12
	Early Verbal Abilities	MB-CDI Vocabulary (3 yr)	Child	1.23241	4.74834	1.87015e-05	0.795229
	Early Verbal Abilities	Word Use (3 yr)	Child	1.392	0.539253	0.00184496	0.00988061
	Early Verbal Abilities	Sentence Complexity (3 yr)	Child	-0.114073	0.200539	8.97485e-05	0.569504
	Early Verbal Abilities	MB-CDI Vocabulary (4 yr)	Child	-0.882343	1.02971	0.000137174	0.391546
	Early Verbal Abilities	Picture Vocabulary (4 yr)	Child	-0.141021	0.150734	0.000163483	0.349544
	Early Verbal Abilities	Sentence Complexity (4 yr)	Child	0.141992	0.0787183	0.000613994	0.0713189
	Childhood Verbal Abilities	Vocabulary (7 yr)	Child	0.245362	0.2457	0.000265578	0.318043
	Childhood Verbal Abilities	Similarities (7 yr)	Child	0.617531	0.175335	0.00330046	0.000433416
	Childhood Verbal Abilities	TOWRE Reading (7 yr)	Child	0.0688441	0.058394	0.000374407	0.23849
	Childhood Verbal Abilities	Non-Word Recognition (7 yr)	Child	-0.255015	0.319472	0.000474577	0.424873
	Childhood Verbal Abilities	Words/Vocabulary (9 yr)	Child	1.50623	0.408143	0.00513626	0.000228388
	Childhood Verbal Abilities	General Knowledge (9 yr)	Child	0.679984	0.197923	0.0044934	0.000600483
	Childhood Verbal Abilities	Vocabulary (10 yr)	Child	1.67229	0.515816	0.00503506	0.00120561
	Childhood Verbal Abilities	PIAT Reading (10 yr)	Child	2.02788	0.691407	0.00370057	0.00339025
	Childhood Verbal Abilities	Author Recognition (10 yr)	Child	0.383954	0.292029	0.000855885	0.188732
	Childhood Verbal Abilities	General Knowledge (10 yr)	Child	0.795646	0.271688	0.00411219	0.00344278
	Childhood Verbal Abilities	Vocabulary (12 yr)	Child	0.962537	0.154095	0.0112215	4.71445e-10
	Childhood Verbal Abilities	TOAL Language (12 yr)	Child	0.58551	0.162322	0.00403193	0.000314365
	Childhood Verbal Abilities	PIAT Reading (12 yr)	Child	1.72015	0.181401	0.0225141	4.17802e-21
	Childhood Verbal Abilities	Yes/No Reading Fluency (12 yr)	Child	2.86803	0.301605	0.0226776	3.25696e-21
	Childhood Verbal Abilities	TOWRE Reading (12 yr)	Child	0.213781	0.0242668	0.0220382	1.95298e-18
	Childhood Verbal Abilities	Author Recognition (12 yr)	Child	0.362794	0.0943199	0.00433641	0.000122058
	Childhood Verbal Abilities	Figurative Language (12 yr)	Child	0.509357	0.0610974	0.0194005	1.08212e-16
	Childhood Verbal Abilities	General Knowledge (12 yr)	Child	0.701017	0.080047	0.0206853	3.00564e-18
	Adolescence Verbal Abilities	Vocabulary (14 yr)	Child	0.769135	0.21219	0.00664871	0.000296613
	Early Adulthood Verbal Abilities	Vocabulary (25 yr)	Child	0.0167335	0.036294	0.000107401	0.644811
	Early Adulthood Verbal Abilities	Missing Letter (25 yr)	Child	-0.0217483	0.0449781	0.000122523	0.628774
	Early Adulthood Verbal Abilities	Verbal Analogies (25 yr)	Child	-0.0708991	0.0450279	0.00130453	0.115525
	Early Nonverbal Abilities	Total PARCA (2 yr)	Child	0.822305	0.104396	0.0162034	4.36055e-15
	Early Nonverbal Abilities	Parent-Report PARCA (2 yr)	Child	2.76641	0.358102	0.0156897	1.42431e-14
	Early Nonverbal Abilities	Parent-Admin PARCA (2 yr)	Child	0.841224	0.107515	0.0161775	6.60219e-15
	Early Nonverbal Abilities	Drawing Test (2 yr)	Child	0.65737	0.102778	0.0108372	1.79177e-10
	Early Nonverbal Abilities	Matching Test (2 yr)	Child	0.791941	0.223652	0.00343183	0.000403688
	Early Nonverbal Abilities	Block Test (2 yr)	Child	1.90689	0.325648	0.00925905	5.16817e-09
	Early Nonverbal Abilities	Folding Test (2 yr)	Child	0.339429	0.0943748	0.00365729	0.000326816
	Early Nonverbal Abilities	Copy Test (2 yr)	Child	1.43984	0.269335	0.0078782	9.55577e-08
	Early Nonverbal Abilities	Total PARCA (3 yr)	Child	0.701218	0.174765	0.0041609	6.12591e-05
	Early Nonverbal Abilities	Parent-Report PARCA (3 yr)	Child	2.25706	0.563639	0.0041759	6.33431e-05
	Early Nonverbal Abilities	Parent-Admin PARCA (3 yr)	Child	0.0861044	0.0281518	0.00244166	0.00223935
	Early Nonverbal Abilities	Odd One Out (3 yr)	Child	1.04163	0.552242	0.000932912	0.0593453
	Early Nonverbal Abilities	Drawing Test (3 yr)	Child	0.800131	0.22982	0.00317882	0.000504125
	Early Nonverbal Abilities	Matching Test (3 yr)	Child	1.29759	0.538028	0.00153316	0.0159237
	Early Nonverbal Abilities	Total PARCA (4 yr)	Child	0.163429	0.104411	0.000448439	0.117581
	Early Nonverbal Abilities	Parent-Report PARCA (4 yr)	Child	0.143578	0.224293	7.5752e-05	0.522112
	Early Nonverbal Abilities	Parent-Admin PARCA (4 yr)	Child	0.0293981	0.0144274	0.000772163	0.0416333
	Early Nonverbal Abilities	Odd One Out (4 yr)	Child	-0.0920805	0.248405	2.52862e-05	0.710885
	Early Nonverbal Abilities	Drawing Test (4 yr)	Child	0.849952	0.172817	0.00447428	8.99353e-07
	Early Nonverbal Abilities	Draw-a-Man Test (4 yr)	Child	0.536873	0.300897	0.000603146	0.074442
	Early Nonverbal Abilities	Puzzle Test (4 yr)	Child	-0.109271	0.279483	2.85875e-05	0.695831
	Childhood Nonverbal Abilities	Conceptual Grouping (7 yr)	Child	0.664524	0.141733	0.00580171	2.84884e-06
	Childhood Nonverbal Abilities	Picture Completion (7 yr)	Child	0.354706	0.184324	0.000982606	0.0543851
	Childhood Nonverbal Abilities	Shapes Test (9 yr)	Child	0.879885	0.307451	0.00309864	0.00424473
	Childhood Nonverbal Abilities	Puzzle Test (9 yr)	Child	1.48625	0.44118	0.00441702	0.000766124
	Childhood Nonverbal Abilities	Ravens (10 yr)	Child	0.743856	0.614952	0.000700932	0.226563
	Childhood Nonverbal Abilities	Picture Completion (10 yr)	Child	1.39954	0.29965	0.0104234	3.19637e-06
	Childhood Nonverbal Abilities	NFER Maths (10 yr)	Child	3.07329	0.829344	0.00646909	0.000216245
	Childhood Nonverbal Abilities	Ravens (12 yr)	Child	0.744931	0.0778723	0.0251849	2.01108e-21
	Childhood Nonverbal Abilities	Hidden Shapes (12 yr)	Child	0.273344	0.0909905	0.00241749	0.00268149
	Childhood Nonverbal Abilities	Jigsaws (12 yr)	Child	0.100292	0.0590259	0.000784544	0.0893798
	Childhood Nonverbal Abilities	NFER Maths (12 yr)	Child	2.35856	0.308998	0.0154407	2.89899e-14
	Childhood Nonverbal Abilities	Maths: Understanding Numbers (12 yr)	Child	0.852273	0.123645	0.0126278	6.39499e-12
	Childhood Nonverbal Abilities	Maths: Non-Numerical Processes (12 yr)	Child	0.865846	0.109201	0.0166411	2.89959e-15
	Childhood Nonverbal Abilities	Maths: Computation & Knowledge (12 yr)	Child	0.807877	0.145626	0.00821623	3.09784e-08
	Adolescence Nonverbal Abilities	Ravens (14 yr)	Child	0.591957	0.150869	0.00842919	9.04756e-05
	Adolescence Nonverbal Abilities	Science (14 yr)	Child	1.49517	0.344148	0.0104579	1.47393e-05
	Adolescence Nonverbal Abilities	Understanding Number (16 yr)	Child	-0.160648	0.346557	0.000115951	0.643023
	Early Adulthood Nonverbal Abilities	Bricks 2D Rotation (18 yr)	Child	-0.204228	0.148792	0.00166298	0.170157
	Early Adulthood Nonverbal Abilities	Bricks 2D Rotation & Visualisation (18 yr)	Child	-0.13044	0.180011	0.000470696	0.468838
	Early Adulthood Nonverbal Abilities	Bricks 2D Visualisation (18 yr)	Child	-0.0533815	0.176004	8.32411e-05	0.761721
	Early Adulthood Nonverbal Abilities	Bricks 3D Rotation (18 yr)	Child	-0.11292	0.152983	0.000491915	0.460599
	Early Adulthood Nonverbal Abilities	Bricks 3D Rotation & Visualisation (18 yr)	Child	-0.0298398	0.124975	5.10355e-05	0.81133
	Early Adulthood Nonverbal Abilities	Bricks 3D Visualisation (18 yr)	Child	-0.0886434	0.183662	0.000210576	0.629443
	Early Adulthood Nonverbal Abilities	Bricks (18 yr)	Child	-0.0814736	0.105447	0.00055971	0.439902
	Early Adulthood Nonverbal Abilities	Navigation (18 yr)	Child	-0.00393477	0.0112604	0.000133284	0.726844
	Early Adulthood Nonverbal Abilities	Ravens (25 yr)	Child	-0.0902179	0.0598387	0.00119432	0.131801
	Early Adulthood Nonverbal Abilities	Visual Puzzles (25 yr)	Child	-0.0201798	0.0531811	7.40232e-05	0.704392
	English Achievement	7 yr	Teacher	0.181644	0.0314449	0.00755742	8.15169e-09
	English Achievement	9 yr	Teacher	0.226776	0.0476838	0.0101671	2.10421e-06
	English Achievement	10 yr	Teacher	0.281598	0.0501368	0.0134493	2.18115e-08
	English Achievement	12 yr	Teacher	0.416265	0.0235584	0.089325	1.00106e-66
	English Achievement	18 yr	Child	-0.00825048	0.13095	4.04646e-06	0.949776
	Maths Achievement	7 yr	Teacher	0.215021	0.0320958	0.0101682	2.35958e-11
	Maths Achievement	9 yr	Teacher	0.261629	0.0493535	0.0126808	1.26662e-07
	Maths Achievement	10 yr	Teacher	0.246429	0.052156	0.00960042	2.44172e-06
	Maths Achievement	12 yr	Teacher	0.506574	0.0255381	0.111292	1.34849e-82
	Maths Achievement	18 yr	Child	0.189828	0.14393	0.0016021	0.187485
	Science Achievement	9 yr	Teacher	0.20041	0.0423453	0.0101197	2.35625e-06
	Science Achievement	10 yr	Teacher	0.198068	0.0467214	0.00774663	2.3303e-05
	Science Achievement	12 yr	Teacher	0.492983	0.0234759	0.123698	1.07728e-91
	Science Achievement	18 yr	Child	0.167966	0.126613	0.001282	0.18486
	Core-Subject Achievement	7 yr	Teacher	0.198056	0.0297298	0.0100627	3.03978e-11
	Core-Subject Achievement	9 yr	Teacher	0.236259	0.0429486	0.0137034	4.22007e-08
	Core-Subject Achievement	10 yr	Teacher	0.237233	0.0460254	0.0115083	2.76327e-07
	Core-Subject Achievement	12 yr	Teacher	0.476622	0.0228382	0.124598	1.54127e-90
	Core-Subject Achievement	14 yr	Parent	-0.0370595	0.040156	0.000501646	0.356197
	Core-Subject Achievement	18 yr	Child	0.0355218	0.067431	9.23088e-05	0.59838
	Core-Subject Achievement	21 yr	Child	-0.0429436	0.0181366	0.00154677	0.017947
	Educational Attainment	Years of Schooling (26 yr)	Child	-0.0871008	0.033344	0.00180764	0.00903224
	ARBQ Shyness	3 yr	Parent	-0.0662362	0.269031	1.58637e-05	0.805538
	ARBQ Shyness	4 yr	Parent	0.0366041	0.166469	9.0474e-06	0.825968
	ARBQ Shyness	7 yr	Parent	-0.289939	0.0916218	0.00180273	0.00156179
	ARBQ Shyness	9 yr	Parent	0.0505034	0.121444	6.51565e-05	0.677549
	ARBQ Shyness	16 yr	Parent	-0.106564	0.0279732	0.00365227	0.000141356
	ARBQ Shyness	7 yr	Teacher	-0.333032	0.0816305	0.00382837	4.58942e-05
	ARBQ Fear	3 yr	Parent	-0.137064	0.162424	0.000185797	0.398798
	ARBQ Fear	4 yr	Parent	-0.0270744	0.140629	6.919e-06	0.847339
	ARBQ Fear	7 yr	Parent	-0.033863	0.0983626	2.13776e-05	0.730658
	ARBQ Fear	9 yr	Parent	-0.0394584	0.126293	3.67792e-05	0.754735
	ARBQ Fear	16 yr	Parent	-0.0332141	0.0217498	0.000588402	0.126816
	ARBQ Fear	7 yr	Teacher	-0.109344	0.0508767	0.00114571	0.0316778
	ARBQ OCB	4 yr	Parent	-0.222208	0.192104	0.000249697	0.247445
	ARBQ OCB	7 yr	Parent	-0.0248561	0.0856264	1.5191e-05	0.771609
	ARBQ OCB	9 yr	Parent	0.143379	0.0823831	0.00114214	0.0819057
	ARBQ OCB	16 yr	Parent	-0.0235034	0.0232758	0.000257356	0.312664
	ARBQ OCB	7 yr	Teacher	0.1499	0.0674223	0.0011214	0.0262461
	ARBQ Negative Affect	4 yr	Parent	0.0983599	0.0912158	0.000217091	0.280939
	ARBQ Negative Affect	7 yr	Parent	-0.000120506	0.0721828	5.02451e-10	0.998668
	ARBQ Negative Affect	9 yr	Parent	0.119031	0.101088	0.000522148	0.239102
	ARBQ Negative Affect	16 yr	Parent	-0.0427176	0.02257	0.000903322	0.0584747
	ARBQ Negative Affect	7 yr	Teacher	-0.10933	0.0895814	0.000337107	0.222358
	ARBQ Negative Cognition	4 yr	Parent	0.161589	0.102757	0.000461663	0.115884
	ARBQ Negative Cognition	7 yr	Parent	-0.144468	0.12274	0.00024969	0.239238
	ARBQ Negative Cognition	9 yr	Parent	0.158455	0.179193	0.000294762	0.376629
	ARBQ Negative Cognition	16 yr	Parent	-0.0798206	0.0369205	0.00117833	0.0306811
	ARBQ Negative Cognition	7 yr	Teacher	-0.0486113	0.130524	3.14089e-05	0.709589
	ARBQ Total Anxiety	3 yr	Parent	-1.3107	0.704311	0.000905306	0.0628249
	ARBQ Total Anxiety	4 yr	Parent	-0.00274289	0.519064	5.22039e-09	0.995784
	ARBQ Total Anxiety	7 yr	Parent	-0.567278	0.328707	0.000536639	0.0844418
	ARBQ Total Anxiety	9 yr	Parent	0.484163	0.452366	0.000431596	0.284586
	ARBQ Total Anxiety	16 yr	Parent	-0.294563	0.0942449	0.00245893	0.00178786
	ARBQ Total Anxiety	7 yr	Teacher	-0.501951	0.32374	0.000544206	0.121099
	Inattention	8 yr	Parent	0.360308	0.133094	0.00148827	0.00680947
	Inattention	12 yr	Parent	-0.44367	0.107554	0.00367922	3.77104e-05
	Inattention	14 yr	Parent	-0.695329	0.17798	0.0060037	9.59862e-05
	Inattention	16 yr	Parent	-0.498486	0.109723	0.00518511	5.70752e-06
	Inattention	21 yr	Parent	-0.288804	0.076612	0.00420158	0.000166247
	Inattention	14 yr	Teacher	-0.277056	0.827084	0.00019343	0.737762
	Inattention	14 yr	Child	-0.114271	0.15543	0.000200521	0.462284
	Inattention	21 yr	Child	-0.454392	0.108194	0.00539956	2.74314e-05
	Inattention	26 yr	Child	-0.262079	0.11668	0.00165464	0.0247674
	Hyper-Impuls	8 yr	Parent	-0.242369	0.133961	0.000665015	0.0704732
	Hyper-Impuls	12 yr	Parent	-0.584545	0.0914281	0.0087966	1.78216e-10
	Hyper-Impuls	14 yr	Parent	-0.704057	0.142216	0.00960932	7.88525e-07
	Hyper-Impuls	16 yr	Parent	-0.362644	0.0774236	0.00551238	2.90913e-06
	Hyper-Impuls	21 yr	Parent	-0.109235	0.0656349	0.000822205	0.0961501
	Hyper-Impuls	14 yr	Teacher	0.0127643	0.709425	5.5623e-07	0.985651
	Hyper-Impuls	14 yr	Child	-0.18692	0.146207	0.000606341	0.201196
	Hyper-Impuls	21 yr	Child	0.0362443	0.0863439	5.42304e-05	0.674684
	ADHD Total	8 yr	Parent	0.116384	0.243446	4.64609e-05	0.632621
	ADHD Total	12 yr	Parent	-1.03589	0.179922	0.00714376	9.09429e-09
	ADHD Total	14 yr	Parent	-1.40098	0.290329	0.00912694	1.47965e-06
	ADHD Total	16 yr	Parent	-0.864449	0.166039	0.00679828	2.02435e-07
	ADHD Total	21 yr	Parent	-0.388046	0.121515	0.00301784	0.00141898
	ADHD Total	14 yr	Teacher	-0.303322	1.41681	7.86106e-05	0.830553
	ADHD Total	14 yr	Child	-0.304668	0.284775	0.000424686	0.28478
	ADHD Total	21 yr	Child	-0.41798	0.167299	0.00191753	0.0125245
	Conduct	2 yr	Parent	0.267362	0.156358	0.000782007	0.0873616
	Conduct	3 yr	Parent	-0.60717	0.264728	0.00137088	0.0218695
	Conduct	4 yr	Parent	-0.0113961	0.170495	8.34309e-07	0.946711
	Conduct	7 yr	Parent	-0.0977524	0.0809181	0.000263021	0.227083
	Conduct	9 yr	Parent	-0.0152533	0.102602	8.33999e-06	0.88183
	Conduct	12 yr	Parent	-0.0340581	0.030963	0.000262442	0.271407
	Conduct	16 yr	Parent	-0.0556411	0.0320827	0.000758779	0.0829423
	Conduct	21 yr	Parent	-0.0209308	0.0228879	0.00024773	0.360524
	Conduct	7 yr	Teacher	0.108647	0.0777487	0.000442006	0.16236
	Conduct	9 yr	Teacher	0.154889	0.0842008	0.00153018	0.0659736
	Conduct	12 yr	Teacher	-0.00725335	0.0306458	1.46683e-05	0.812915
	Conduct	12 yr	Child	0.0124483	0.0346683	2.79972e-05	0.71956
	Conduct	16 yr	Child	-0.112157	0.0335917	0.00280295	0.000849106
	Conduct	21 yr	Child	0.0230283	0.0237225	0.000252842	0.331743
	Conduct	26 yr	Child	-0.00177312	0.0208563	2.34973e-06	0.932254
	Emotion	2 yr	Parent	0.153111	0.0925427	0.000731766	0.0981114
	Emotion	3 yr	Parent	-0.234663	0.19158	0.000391681	0.220695
	Emotion	4 yr	Parent	0.083597	0.159536	5.12724e-05	0.600299
	Emotion	7 yr	Parent	-0.129928	0.0903687	0.000372519	0.150561
	Emotion	9 yr	Parent	0.0787195	0.131762	0.000134672	0.550268
	Emotion	12 yr	Parent	-0.158162	0.0405546	0.00328989	9.75689e-05
	Emotion	21 yr	Parent	-0.177617	0.043401	0.00494231	4.36816e-05
	Emotion	7 yr	Teacher	-0.264994	0.102246	0.00152395	0.00958066
	Emotion	9 yr	Teacher	-0.482516	0.135176	0.00572723	0.000365228
	Emotion	12 yr	Teacher	-0.0863878	0.0431718	0.00104929	0.0454605
	Emotion	12 yr	Child	-0.097408	0.044113	0.00105771	0.0272831
	Emotion	16 yr	Child	0.115386	0.0526823	0.00120778	0.0285666
	Emotion	21 yr	Child	-0.105353	0.0479357	0.00129469	0.0280255
	Emotion	26 yr	Child	-0.177053	0.0524704	0.00368796	0.000749103
	Hyperactivity	2 yr	Parent	-0.0784241	0.17861	5.15597e-05	0.660629
	Hyperactivity	3 yr	Parent	-0.657531	0.295979	0.00128827	0.0263723
	Hyperactivity	4 yr	Parent	-0.0703446	0.25724	1.39617e-05	0.78451
	Hyperactivity	7 yr	Parent	-0.43606	0.125576	0.00217027	0.000519607
	Hyperactivity	9 yr	Parent	-0.0790982	0.167956	8.3751e-05	0.637717
	Hyperactivity	12 yr	Parent	-0.164507	0.0480849	0.00253359	0.000628932
	Hyperactivity	16 yr	Parent	-0.160106	0.0446165	0.00324455	0.000336633
	Hyperactivity	21 yr	Parent	-0.100696	0.0354792	0.00238315	0.00456454
	Hyperactivity	7 yr	Teacher	-0.740216	0.15215	0.00532879	1.18411e-06
	Hyperactivity	9 yr	Teacher	-0.479727	0.176632	0.0033342	0.00665972
	Hyperactivity	12 yr	Teacher	0.037903	0.0604622	0.000102893	0.53077
	Hyperactivity	12 yr	Child	-0.0151903	0.0484654	2.13318e-05	0.753972
	Hyperactivity	16 yr	Child	-0.1041	0.0536065	0.00094971	0.0522166
	Hyperactivity	21 yr	Child	-0.0816382	0.0390515	0.00117186	0.0366381
	Hyperactivity	26 yr	Child	-0.084924	0.0422299	0.00131299	0.0444136
	Peer Problems	2 yr	Parent	0.0121086	0.105261	3.60465e-06	0.908425
	Peer Problems	3 yr	Parent	-0.558337	0.16893	0.00287176	0.000958113
	Peer Problems	4 yr	Parent	-0.131175	0.164358	0.000119091	0.424845
	Peer Problems	7 yr	Parent	-0.231335	0.0705791	0.001933	0.00105312
	Peer Problems	9 yr	Parent	-0.116714	0.107267	0.000446553	0.276664
	Peer Problems	12 yr	Parent	-0.0441456	0.0318798	0.00041596	0.166195
	Peer Problems	21 yr	Parent	-0.100413	0.0328658	0.00276142	0.00226635
	Peer Problems	7 yr	Teacher	-0.0487392	0.0858352	7.30733e-05	0.570184
	Peer Problems	9 yr	Teacher	-0.12276	0.107458	0.000588578	0.253415
	Peer Problems	12 yr	Teacher	0.106208	0.0378891	0.00205326	0.00508648
	Peer Problems	12 yr	Child	-0.150792	0.0336082	0.00435254	7.40751e-06
	Peer Problems	16 yr	Child	-0.0102167	0.0350626	2.14026e-05	0.770771
	Peer Problems	21 yr	Child	-0.0216481	0.0320072	0.000122758	0.498859
	Peer Problems	26 yr	Child	-0.0784261	0.0340991	0.00171673	0.0215179
	Prosocial	2 yr	Parent	0.391981	0.245149	0.000688092	0.109916
	Prosocial	3 yr	Parent	0.635818	0.338528	0.000921153	0.0604318
	Prosocial	4 yr	Parent	-0.032426	0.204218	4.70713e-06	0.873847
	Prosocial	7 yr	Parent	0.213054	0.0888472	0.00103558	0.0165187
	Prosocial	9 yr	Parent	-0.0544499	0.119708	7.80089e-05	0.649249
	Prosocial	12 yr	Parent	0.00795056	0.0349663	1.11953e-05	0.82014
	Prosocial	16 yr	Parent	0.0662612	0.0453548	0.000538557	0.144108
	Prosocial	21 yr	Parent	0.135106	0.0358915	0.00418096	0.000169856
	Prosocial	7 yr	Teacher	0.0683077	0.136604	5.6657e-05	0.617071
	Prosocial	9 yr	Teacher	-0.0895709	0.167293	0.000129521	0.592419
	Prosocial	12 yr	Teacher	-0.219072	0.0510508	0.00483657	1.82108e-05
	Prosocial	12 yr	Child	-0.211064	0.0399661	0.00601995	1.34345e-07
	Prosocial	16 yr	Child	0.105757	0.044791	0.00140334	0.0182682
	Prosocial	21 yr	Child	0.0914821	0.0333941	0.00201009	0.0061832
	Prosocial	26 yr	Child	0.0946537	0.0368688	0.00213817	0.0102958
	SDQ Total Problems	2 yr	Parent	0.14297	0.345518	4.57415e-05	0.679055
	SDQ Total Problems	3 yr	Parent	-1.96529	0.603683	0.00275954	0.00114177
	SDQ Total Problems	4 yr	Parent	-0.11705	0.506608	9.96675e-06	0.817288
	SDQ Total Problems	7 yr	Parent	-0.895489	0.250661	0.00229557	0.000356578
	SDQ Total Problems	9 yr	Parent	-0.144427	0.364731	5.91668e-05	0.692151
	SDQ Total Problems	12 yr	Parent	-0.39933	0.107746	0.00297139	0.000212857
	SDQ Total Problems	16 yr	Parent	-0.232705	0.072656	0.00258375	0.00137159
	SDQ Total Problems	21 yr	Parent	-0.402235	0.0947525	0.00531275	2.24372e-05
	SDQ Total Problems	7 yr	Teacher	-0.925144	0.29544	0.00221459	0.00175102
	SDQ Total Problems	9 yr	Teacher	-0.947923	0.351222	0.00327781	0.00700914
	SDQ Total Problems	12 yr	Teacher	0.0492756	0.12048	4.38107e-05	0.682567
	SDQ Total Problems	12 yr	Child	-0.252241	0.114762	0.00104798	0.0280018
	SDQ Total Problems	16 yr	Child	-0.108344	0.119602	0.000206812	0.365062
	SDQ Total Problems	21 yr	Child	-0.187179	0.10492	0.000853467	0.0745014
	SDQ Total Problems	26 yr	Child	-0.342411	0.115176	0.00286511	0.00297248
	Height	birth	Parent/Child	0.145332	0.148561	0.000295739	0.328017
	Height	7 yr	Parent/Child	5.54413	0.380735	0.0507031	7.78222e-47
	Height	12 yr	Parent/Child	5.67457	0.169275	0.223469	9.24236e-217
	Height	14 yr	Parent/Child	4.70286	0.305359	0.0991947	7.45958e-51
	Height	16 yr	Parent/Child	2.46614	0.828785	0.0051723	0.00296531
	Height	21 yr	Parent/Child	0.290719	0.182515	0.000697301	0.111282
	Height	26 yr	Parent/Child	0.292631	0.18455	0.000757195	0.112915
	BMI	birth (weight)	Parent/Child	2.13233	5.92016	1.91086e-05	0.718723
	BMI	3 yr	Parent/Child	-0.303771	0.438658	0.000172535	0.488681
	BMI	4 yr	Parent/Child	0.318625	0.305522	0.00027681	0.297065
	BMI	7 yr	Parent/Child	0.172418	0.128935	0.00045023	0.18122
	BMI	12 yr	Parent/Child	0.596825	0.0676676	0.0195319	1.6951e-18
	BMI	14 yr	Parent/Child	0.622768	0.109404	0.0148204	1.42383e-08
	BMI	16 yr	Parent/Child	0.175885	0.290227	0.000215611	0.544579
	BMI	21 yr	Parent/Child	0.389865	0.0825328	0.00637302	2.40672e-06
	BMI	26 yr	Parent/Child	0.245514	0.0986212	0.00189339	0.0128429
	A/AS-Level	AL Technology	Child	-0.0324592	0.192225	5.24127e-05	0.865969
	A/AS-Level	AL Humanities	Child	-0.0541374	0.0790528	0.000193999	0.493519
	A/AS-Level	AL Language	Child	-0.0626544	0.233167	0.000208642	0.788313
	A/AS-Level	AL Vocational	Child	0.133312	0.157359	0.000978199	0.397169
	Home Environment	Literacy Environment (10 yr)	Child	0.0460548	0.0460266	0.000463101	0.317126
	Home Environment	Maths Environment (10 yr)	Child	0.133082	0.0504706	0.00320709	0.00842864
	Home Environment	Literacy Environment (12 yr)	Child	-0.123793	0.0155867	0.0223122	2.86354e-15
	Home Environment	Maths Environment (12 yr)	Child	-0.149027	0.0171228	0.0205297	4.8127e-18
	PISA Outcomes	PISA Homework Behaviour and Feedback (16 yr)	Child	0.49098	0.184224	0.00343284	0.00775596
	PISA Outcomes	PISA Attitudes to School (16 yr)	Child	-0.0490976	0.0472821	0.000519878	0.299206
	PISA Outcomes	PISA Maths Self-Efficacy (16 yr)	Child	-0.120027	0.441547	3.56959e-05	0.785778
	PISA Outcomes	PISA Maths Interest (16 yr)	Child	-0.132693	0.0751209	0.00150505	0.077477
	PISA Outcomes	PISA Time on Maths (16 yr)	Child	-0.0565426	0.138199	8.14901e-05	0.682481
	SPAA Scales	Spatial Abilities (18 yr)	Child	0.0925108	0.05714	0.00226824	0.105717
	SPAA Scales	Spatial Anxiety (18 yr)	Child	0.00348837	0.0607155	2.86047e-06	0.954193
	SPAA Scales	Maths Anxiety (18 yr)	Child	-0.0020132	0.0921472	4.13622e-07	0.982573
	Financial Outcomes	Financial Wellbeing (21 yr)	Child	0.0650116	0.0169138	0.00533595	0.000123933
	Financial Outcomes	Financial Products (21 yr)	Child	0.0667104	0.0141144	0.00804042	2.39992e-06
	Financial Outcomes	Money Attitudes (21 yr)	Child	0.0313025	0.0126258	0.00222533	0.0132252
	Financial Outcomes	Economic Vulnerability (26 yr)	Child	0.026861	0.0127021	0.001326	0.0345297
	Financial Outcomes	Twin SES Composite (26 yr)	Child	-0.000731996	0.01797	4.95904e-07	0.96751
	Adolescence	Psychological Wellbeing (16 yr)	Child	0.00725424	0.00779918	0.00044621	0.35242
	Adolescence	Subjective Wellbeing (16 yr)	Child	0.0237951	0.00945395	0.0036803	0.0119282
	Adolescence	Life Satisfaction Family (16 yr)	Child	0.0853505	0.0751405	0.000595041	0.256133
	Adolescence	Life Satisfaction Friends (16 yr)	Child	0.0231104	0.0591618	7.03466e-05	0.696108
	Adolescence	Life Satisfaction Living Env (16 yr)	Child	0.189572	0.0821169	0.00244546	0.0210613
	Adolescence	Life Satisfaction School (16 yr)	Child	0.0794332	0.0804815	0.000448702	0.323765
	Adolescence	Life Satisfaction Self (16 yr)	Child	0.0751769	0.0597345	0.00072936	0.20834
	Adolescence	Life Satisfaction Total (16 yr)	Child	0.0874446	0.0484301	0.00150218	0.0711224
	Adolescence	Hopefulness Agency (16 yr)	Child	0.00095964	0.0592514	1.21049e-07	0.987079
	Adolescence	Hopefulness Pathways (16 yr)	Child	0.169143	0.0635114	0.00326383	0.00779757
	Adolescence	Hopefulness Total (16 yr)	Child	0.0845076	0.0563336	0.0010374	0.133727
	Adolescence	Subjective Happiness (16 yr)	Child	0.0398373	0.0896727	9.08573e-05	0.656904
	Adolescence	Gratitude (16 yr)	Child	0.0287666	0.0661375	8.7254e-05	0.663641
	Adolescence	Curiosity Explore (16 yr)	Child	-0.00757506	0.0791529	4.23625e-06	0.923766
	Adolescence	Curiosity Flow (16 yr)	Child	-0.0376828	0.0883983	8.41609e-05	0.669943
	Adolescence	Curiosity Total (16 yr)	Child	-0.0187261	0.0709907	3.21975e-05	0.791973
	Adolescence	Ambition (16 yr)	Child	0.0100996	0.0570768	1.63413e-05	0.859568
	Adolescence	GRIT Consistency (16 yr)	Child	0.0497302	0.067598	0.000277614	0.462016
	Adolescence	GRIT Perseverance (16 yr)	Child	0.0437565	0.0524607	0.000362586	0.404339
	Adolescence	GRIT Total (16 yr)	Child	0.0519935	0.0498934	0.000557162	0.297498
	Adolescence	Optimism LOT-R (16 yr)	Child	0.0640214	0.0596585	0.000590523	0.283345
	Adolescence	Academic Self-Concept (16 yr)	Child	-0.0188945	0.0527483	6.69619e-05	0.720233
	Adulthood	Self-Control (21 yr)	Child	-0.232716	0.075641	0.00257949	0.00210937
	Adulthood	Future Consequences (21 yr)	Child	-0.0277982	0.0165355	0.000772214	0.0928247
	Adulthood	GOALS Fulfilment (21 yr)	Child	0.0967692	0.0516528	0.000927667	0.0610826
	Adulthood	GOALS Relationships (21 yr)	Child	0.0875886	0.0617748	0.000531557	0.156311
	Adulthood	Purpose in Life (21 yr)	Child	0.0549319	0.0144158	0.00382864	0.000140872
	Adulthood	Ambition (21 yr)	Child	0.0399442	0.0696288	0.000100694	0.566228
	Adulthood	Depression (21 yr)	Child	-0.108466	0.0748648	0.00056395	0.147472
	Adulthood	Depression (26 yr)	Child	-0.287202	0.118933	0.00176237	0.0157969
	Adulthood	Quality of Life (26 yr)	Child	0.0684676	0.0186062	0.00441289	0.000237423
sex1	g	2 yr	Child	-0.378245	0.0318992	0.0371213	3.99451e-31
	g	3 yr	Child	-0.296816	0.0329145	0.0224932	9.96257e-19
	g	4 yr	Child	-0.178667	0.0270849	0.00827663	1.08633e-10
	g	7 yr	Child	-0.0216185	0.0322379	0.000117308	0.556519
	g	9 yr	Child	0.0313588	0.0392955	0.000249974	0.487705
	g	10 yr	Child	0.135699	0.0442395	0.00463625	0.00324992
	g	12 yr	Child	0.147122	0.0333865	0.0055301	1.88315e-05
	g	14 yr	Child	-0.0438578	0.0416099	0.000489818	0.350244
	g	16 yr	Child	0.0360021	0.0455661	0.000323853	0.491904
	g	25 yr	Child	2.33831	0.326901	0.0263307	3.02184e-12
	verbal ability	2 yr	Child	-0.393979	0.0318726	0.0396585	1.25361e-33
	verbal ability	3 yr	Child	-0.227129	0.0328089	0.0131304	1.28597e-11
	verbal ability	4 yr	Child	-0.159192	0.0268795	0.00663538	6.98272e-09
	verbal ability	7 yr	Child	0.0190537	0.03263	8.89039e-05	0.610036
	verbal ability	9 yr	Child	0.0568633	0.0389283	0.000815904	0.182069
	verbal ability	10 yr	Child	0.183238	0.043755	0.00843761	4.9905e-05
	verbal ability	12 yr	Child	-1.34887	1.23242	0.000305029	0.32922
	verbal ability	16 yr	Child	-0.104055	0.187001	0.000145072	0.624996
	verbal ability	16 yr	Child	-0.104055	0.187001	0.000145072	0.624996
	verbal ability	25 yr	Child	1.32056	0.183089	0.0267328	2.01429e-12
	nonverbal ability	2 yr	Child	-0.248488	0.0321101	0.0159276	3.44071e-14
	nonverbal ability	3 yr	Child	-0.285793	0.0317421	0.020925	1.08823e-18
	nonverbal ability	4 yr	Child	-0.146692	0.0269225	0.005492	1.04973e-07
	nonverbal ability	7 yr	Child	-0.0553691	0.031719	0.000788596	0.105916
	nonverbal ability	9 yr	Child	-0.0150187	0.039306	5.7228e-05	0.73594
	nonverbal ability	10 yr	Child	0.0320231	0.0440084	0.000259358	0.524238
	nonverbal ability	12 yr	Child	2.01909	0.447767	0.00487453	1.18047e-05
	nonverbal ability	16 yr	Child	0.228267	0.167454	0.000955943	0.215171
	nonverbal ability	25 yr	Child	0.99406	0.179697	0.015859	7.20151e-08
	Early Verbal Abilities	MB-CDI Vocabulary (2 yr)	Child	-8.81379	0.796554	0.0317228	2.19157e-27
	Early Verbal Abilities	Word Use (2 yr)	Child	-0.393974	0.0404059	0.0248157	1.25208e-21
	Early Verbal Abilities	Sentence Complexity (2 yr)	Child	-0.291071	0.0248184	0.0356195	1.64306e-30
	Early Verbal Abilities	MB-CDI Vocabulary (3 yr)	Child	-3.88199	0.838808	0.00591105	6.86974e-06
	Early Verbal Abilities	Word Use (3 yr)	Child	-0.629363	0.0952966	0.0119542	1.08102e-10
	Early Verbal Abilities	Sentence Complexity (3 yr)	Child	-0.253708	0.0353701	0.0140713	2.24991e-12
	Early Verbal Abilities	MB-CDI Vocabulary (4 yr)	Child	-1.02579	0.259967	0.00290072	0.000133339
	Early Verbal Abilities	Picture Vocabulary (4 yr)	Child	-0.010254	0.0381802	1.34745e-05	0.818852
	Early Verbal Abilities	Sentence Complexity (4 yr)	Child	-0.113707	0.0195389	0.00635418	1.27739e-08
	Childhood Verbal Abilities	Vocabulary (7 yr)	Child	0.333971	0.135006	0.00158571	0.0189738
	Childhood Verbal Abilities	Similarities (7 yr)	Child	-0.128766	0.0968699	0.000459335	0.226989
	Childhood Verbal Abilities	TOWRE Reading (7 yr)	Child	-0.0759691	0.0320811	0.00147118	0.0250861
	Childhood Verbal Abilities	Non-Word Recognition (7 yr)	Child	-0.218065	0.10389	0.00325538	0.0487074
	Childhood Verbal Abilities	Words/Vocabulary (9 yr)	Child	0.0413062	0.226759	1.25783e-05	0.876295
	Childhood Verbal Abilities	General Knowledge (9 yr)	Child	0.249193	0.109402	0.00198012	0.0314866
	Childhood Verbal Abilities	Vocabulary (10 yr)	Child	0.21306	0.300483	0.000242002	0.534461
	Childhood Verbal Abilities	PIAT Reading (10 yr)	Child	0.45419	0.399889	0.000556693	0.309698
	Childhood Verbal Abilities	Author Recognition (10 yr)	Child	0.244904	0.170367	0.00102294	0.18935
	Childhood Verbal Abilities	General Knowledge (10 yr)	Child	1.02389	0.156359	0.020228	1.69353e-10
	Childhood Verbal Abilities	Vocabulary (12 yr)	Child	0.275213	0.209002	0.000473274	0.231548
	Childhood Verbal Abilities	TOAL Language (12 yr)	Child	-0.590689	0.218708	0.00212831	0.0100011
	Childhood Verbal Abilities	PIAT Reading (12 yr)	Child	0.855335	0.242597	0.00280264	0.000664864
	Childhood Verbal Abilities	Yes/No Reading Fluency (12 yr)	Child	-1.82716	0.405876	0.00462874	1.21679e-05
	Childhood Verbal Abilities	TOWRE Reading (12 yr)	Child	-0.0128716	0.0324251	4.22448e-05	0.725916
	Childhood Verbal Abilities	Author Recognition (12 yr)	Child	0.317221	0.126228	0.00172305	0.0170864
	Childhood Verbal Abilities	Figurative Language (12 yr)	Child	0.125188	0.0828375	0.000608338	0.166815
	Childhood Verbal Abilities	General Knowledge (12 yr)	Child	1.23607	0.107513	0.03283	1.98315e-29
	Adolescence Verbal Abilities	Vocabulary (14 yr)	Child	-0.278458	0.199737	0.00071641	0.204243
	Early Adulthood Verbal Abilities	Vocabulary (25 yr)	Child	0.394675	0.0661259	0.0176824	5.89143e-09
	Early Adulthood Verbal Abilities	Missing Letter (25 yr)	Child	0.13097	0.0824257	0.0013215	0.144224
	Early Adulthood Verbal Abilities	Verbal Analogies (25 yr)	Child	0.765622	0.0807603	0.0452109	2.5206e-20
	Early Nonverbal Abilities	Total PARCA (2 yr)	Child	-0.20977	0.0314968	0.0116378	7.50246e-11
	Early Nonverbal Abilities	Parent-Report PARCA (2 yr)	Child	-0.497696	0.107205	0.0057236	6.42207e-06
	Early Nonverbal Abilities	Parent-Admin PARCA (2 yr)	Child	-0.259325	0.031978	0.0173576	1.92775e-15
	Early Nonverbal Abilities	Drawing Test (2 yr)	Child	-0.148369	0.0310819	0.00606535	3.45234e-06
	Early Nonverbal Abilities	Matching Test (2 yr)	Child	-0.347351	0.0667406	0.00738445	3.9565e-07
	Early Nonverbal Abilities	Block Test (2 yr)	Child	-0.0747021	0.0950724	0.000168243	0.493656
	Early Nonverbal Abilities	Folding Test (2 yr)	Child	-0.184494	0.027455	0.0126519	5.08047e-11
	Early Nonverbal Abilities	Copy Test (2 yr)	Child	-0.502551	0.0789973	0.0111198	5.06681e-10
	Early Nonverbal Abilities	Total PARCA (3 yr)	Child	-0.270625	0.0313731	0.0189458	2.74886e-17
	Early Nonverbal Abilities	Parent-Report PARCA (3 yr)	Child	-0.766704	0.101123	0.0148102	1.12309e-13
	Early Nonverbal Abilities	Parent-Admin PARCA (3 yr)	Child	-0.0337287	0.00507972	0.0114037	8.4928e-11
	Early Nonverbal Abilities	Odd One Out (3 yr)	Child	-0.441589	0.0998719	0.00510508	1.76008e-05
	Early Nonverbal Abilities	Drawing Test (3 yr)	Child	-0.366929	0.041316	0.0203288	3.14234e-18
	Early Nonverbal Abilities	Matching Test (3 yr)	Child	-0.446272	0.0974944	0.00550091	8.63944e-06
	Early Nonverbal Abilities	Total PARCA (4 yr)	Child	-0.240393	0.0264386	0.0149132	4.3581e-19
	Early Nonverbal Abilities	Parent-Report PARCA (4 yr)	Child	-0.0952034	0.0566645	0.000521602	0.120721
	Early Nonverbal Abilities	Parent-Admin PARCA (4 yr)	Child	-0.0490514	0.00362423	0.0329683	3.22042e-40
	Early Nonverbal Abilities	Odd One Out (4 yr)	Child	-0.129627	0.0636313	0.000763125	0.0555409
	Early Nonverbal Abilities	Drawing Test (4 yr)	Child	-0.478488	0.0436099	0.0218786	4.37779e-27
	Early Nonverbal Abilities	Draw-a-Man Test (4 yr)	Child	-1.53	0.0742407	0.0745157	2.2391e-89
	Early Nonverbal Abilities	Puzzle Test (4 yr)	Child	-0.161406	0.07056	0.000977658	0.0308072
	Childhood Nonverbal Abilities	Conceptual Grouping (7 yr)	Child	-0.212285	0.0780777	0.00190849	0.0095204
	Childhood Nonverbal Abilities	Picture Completion (7 yr)	Child	-0.00194535	0.101584	9.49078e-08	0.984722
	Childhood Nonverbal Abilities	Shapes Test (9 yr)	Child	-0.27362	0.170498	0.000976456	0.139972
	Childhood Nonverbal Abilities	Puzzle Test (9 yr)	Child	0.155616	0.244597	0.00015821	0.578557
	Childhood Nonverbal Abilities	Ravens (10 yr)	Child	-0.0176669	0.35729	1.1721e-06	0.966859
	Childhood Nonverbal Abilities	Picture Completion (10 yr)	Child	0.175896	0.174843	0.00048845	0.372851
	Childhood Nonverbal Abilities	NFER Maths (10 yr)	Child	1.80048	0.482044	0.00657147	0.000307839
	Childhood Nonverbal Abilities	Ravens (12 yr)	Child	-0.0960286	0.106172	0.000216714	0.424672
	Childhood Nonverbal Abilities	Hidden Shapes (12 yr)	Child	0.276265	0.120891	0.00127677	0.030923
	Childhood Nonverbal Abilities	Jigsaws (12 yr)	Child	0.0485912	0.0791238	9.42524e-05	0.590634
	Childhood Nonverbal Abilities	NFER Maths (12 yr)	Child	1.89731	0.417998	0.00493884	1.02968e-05
	Childhood Nonverbal Abilities	Maths: Understanding Numbers (12 yr)	Child	0.864689	0.166944	0.0064214	4.44017e-07
	Childhood Nonverbal Abilities	Maths: Non-Numerical Processes (12 yr)	Child	0.452948	0.147893	0.0022546	0.00326947
	Childhood Nonverbal Abilities	Maths: Computation & Knowledge (12 yr)	Child	0.701453	0.1965	0.00306047	0.00056854
	Adolescence Nonverbal Abilities	Ravens (14 yr)	Child	-0.0486294	0.143498	5.03232e-05	0.768193
	Adolescence Nonverbal Abilities	Science (14 yr)	Child	0.494102	0.327972	0.000979455	0.167992
	Adolescence Nonverbal Abilities	Understanding Number (16 yr)	Child	0.870233	0.188712	0.0113459	7.65122e-06
	Early Adulthood Nonverbal Abilities	Bricks 2D Rotation (18 yr)	Child	0.332152	0.0941927	0.0100245	0.000678936
	Early Adulthood Nonverbal Abilities	Bricks 2D Rotation & Visualisation (18 yr)	Child	0.687374	0.111781	0.030377	2.2894e-09
	Early Adulthood Nonverbal Abilities	Bricks 2D Visualisation (18 yr)	Child	0.428786	0.109927	0.0125513	0.000166602
	Early Adulthood Nonverbal Abilities	Bricks 3D Rotation (18 yr)	Child	0.324034	0.0966682	0.0092765	0.00125452
	Early Adulthood Nonverbal Abilities	Bricks 3D Rotation & Visualisation (18 yr)	Child	0.627791	0.0767684	0.0523332	2.03078e-15
	Early Adulthood Nonverbal Abilities	Bricks 3D Visualisation (18 yr)	Child	0.683401	0.115207	0.0285112	8.06256e-09
	Early Adulthood Nonverbal Abilities	Bricks (18 yr)	Child	0.514199	0.065028	0.051355	1.64979e-14
	Early Adulthood Nonverbal Abilities	Navigation (18 yr)	Child	0.0934984	0.00616913	0.181337	4.02608e-46
	Early Adulthood Nonverbal Abilities	Ravens (25 yr)	Child	0.595846	0.108933	0.0154948	1.01401e-07
	Early Adulthood Nonverbal Abilities	Visual Puzzles (25 yr)	Child	0.406019	0.0972857	0.00887574	5.27236e-05
	English Achievement	7 yr	Teacher	-0.128969	0.0161297	0.0139046	4.49811e-15
	English Achievement	9 yr	Teacher	-0.157746	0.0274252	0.0147955	2.03104e-08
	English Achievement	10 yr	Teacher	-0.181526	0.029652	0.0159311	2.33733e-09
	English Achievement	12 yr	Teacher	-0.168009	0.0324135	0.00837005	4.42976e-07
	English Achievement	16 yr	Child	-0.402636	0.034569	0.0269399	3.04783e-30
	English Achievement	18 yr	Child	0.0659943	0.0875831	0.000578431	0.51218
	Maths Achievement	7 yr	Teacher	0.0511148	0.0165878	0.00209635	0.00308698
	Maths Achievement	9 yr	Teacher	0.0594738	0.0286535	0.00196425	0.0510984
	Maths Achievement	10 yr	Teacher	0.0969431	0.0309614	0.00423709	0.00264243
	Maths Achievement	12 yr	Teacher	0.0330369	0.0356559	0.000273157	0.413134
	Maths Achievement	16 yr	Child	0.0868096	0.040898	0.000925602	0.0459372
	Maths Achievement	18 yr	Child	-0.0408077	0.0858406	0.000208439	0.671857
	Science Achievement	9 yr	Teacher	0.0375645	0.0244701	0.00107393	0.159681
	Science Achievement	10 yr	Teacher	0.013827	0.0277841	0.000107528	0.660635
	Science Achievement	12 yr	Teacher	0.019753	0.0329598	0.000114957	0.600111
	Science Achievement	16 yr	Child	0.0012916	0.0387261	2.43195e-07	0.977265
	Science Achievement	18 yr	Child	-0.0566333	0.0755069	0.000410162	0.513332
	Core-Subject Achievement	7 yr	Teacher	-0.0388665	0.0153886	0.00141023	0.016522
	Core-Subject Achievement	9 yr	Teacher	-0.0174335	0.0248704	0.000225449	0.537696
	Core-Subject Achievement	10 yr	Teacher	-0.0220879	0.0274603	0.000283315	0.484609
	Core-Subject Achievement	12 yr	Teacher	-0.0363556	0.0320233	0.000421025	0.309698
	Core-Subject Achievement	14 yr	Parent	-0.0485928	0.0391101	0.000679586	0.261276
	Core-Subject Achievement	16 yr	Child	-0.14009	0.0349754	0.00325282	0.000105418
	Core-Subject Achievement	18 yr	Child	-0.125197	0.0405183	0.00316608	0.00301891
	Core-Subject Achievement	21 yr	Child	-0.0280848	0.0342328	0.000185946	0.476123
	Educational Attainment	Years of Schooling (26 yr)	Child	-0.0935264	0.060504	0.000569817	0.156666
	ARBQ Shyness	3 yr	Parent	-0.0491579	0.0485133	0.000268641	0.369525
	ARBQ Shyness	4 yr	Parent	-0.122276	0.0408418	0.00167449	0.00406193
	ARBQ Shyness	7 yr	Parent	-0.264608	0.0493291	0.00516239	1.64387e-07
	ARBQ Shyness	9 yr	Parent	-0.247555	0.0672601	0.00507827	0.000375754
	ARBQ Shyness	16 yr	Parent	-0.165278	0.0382103	0.00468247	2.69682e-05
	ARBQ Shyness	7 yr	Teacher	-0.136897	0.0419229	0.00237345	0.00165993
	ARBQ Fear	3 yr	Parent	-0.105617	0.0292799	0.003384	0.000494787
	ARBQ Fear	4 yr	Parent	-0.0582592	0.0346222	0.000528284	0.120379
	ARBQ Fear	7 yr	Parent	-0.347819	0.0528286	0.00775824	1.17e-10
	ARBQ Fear	9 yr	Parent	-0.42875	0.0696312	0.0140844	1.8532e-09
	ARBQ Fear	16 yr	Parent	-0.411178	0.0289741	0.0481749	9.58743e-44
	ARBQ Fear	7 yr	Teacher	-0.169779	0.0259757	0.0101311	1.64666e-10
	ARBQ OCB	4 yr	Parent	-0.181819	0.0472683	0.00275435	0.00019743
	ARBQ OCB	7 yr	Parent	-0.0904624	0.0461557	0.000692032	0.0659966
	ARBQ OCB	9 yr	Parent	-0.0628417	0.0457141	0.00071286	0.211166
	ARBQ OCB	16 yr	Parent	-0.137853	0.0317245	0.00472297	2.4736e-05
	ARBQ OCB	7 yr	Teacher	-0.146797	0.0342999	0.00400427	3.26777e-05
	ARBQ Negative Affect	4 yr	Parent	0.0107423	0.0224774	4.26503e-05	0.671857
	ARBQ Negative Affect	7 yr	Parent	-0.0390631	0.0389187	0.000181584	0.373206
	ARBQ Negative Affect	9 yr	Parent	0.01815	0.0561404	3.93806e-05	0.77728
	ARBQ Negative Affect	16 yr	Parent	-0.147484	0.0307666	0.00574044	3.12909e-06
	ARBQ Negative Affect	7 yr	Teacher	0.182068	0.0458751	0.00343481	0.000122251
	ARBQ Negative Cognition	4 yr	Parent	0.00511425	0.0253274	7.61554e-06	0.863933
	ARBQ Negative Cognition	7 yr	Parent	-0.0268955	0.0661911	2.97638e-05	0.720167
	ARBQ Negative Cognition	9 yr	Parent	-0.166361	0.0993752	0.00105564	0.122021
	ARBQ Negative Cognition	16 yr	Parent	-0.561852	0.0496578	0.0311629	1.43461e-28
	ARBQ Negative Cognition	7 yr	Teacher	0.265264	0.0667925	0.00344019	0.000121287
	ARBQ Total Anxiety	3 yr	Parent	-0.278278	0.126984	0.00125493	0.038872
	ARBQ Total Anxiety	4 yr	Parent	-0.373094	0.127857	0.00158937	0.00517719
	ARBQ Total Anxiety	7 yr	Parent	-0.833511	0.176939	0.00398459	4.60987e-06
	ARBQ Total Anxiety	9 yr	Parent	-0.959413	0.25058	0.00549527	0.000213955
	ARBQ Total Anxiety	16 yr	Parent	-1.37545	0.126977	0.0286307	2.31665e-26
	ARBQ Total Anxiety	7 yr	Teacher	-0.10542	0.165715	8.85838e-05	0.578557
	Inattention	8 yr	Parent	2.0089	0.136974	0.0419127	8.67356e-47
	Inattention	12 yr	Parent	2.22471	0.145443	0.0482121	1.31779e-50
	Inattention	14 yr	Parent	2.40115	0.192357	0.0539947	5.19168e-34
	Inattention	16 yr	Parent	2.01456	0.14711	0.0450204	6.81429e-41
	Inattention	21 yr	Parent	1.27763	0.135309	0.0210218	2.07215e-20
	Inattention	14 yr	Teacher	2.80764	0.416774	0.0616279	8.14016e-11
	Inattention	14 yr	Child	0.694478	0.179848	0.0055024	0.000188523
	Inattention	21 yr	Child	0.260657	0.20166	0.000493754	0.240896
	Inattention	26 yr	Child	0.0448424	0.225343	1.30089e-05	0.864534
	Hyper-Impuls	8 yr	Parent	1.79497	0.138446	0.0330433	5.37956e-37
	Hyper-Impuls	12 yr	Parent	1.27856	0.125732	0.0219066	1.88072e-23
	Hyper-Impuls	14 yr	Parent	1.13139	0.157651	0.0185296	2.31628e-12
	Hyper-Impuls	16 yr	Parent	0.293052	0.105993	0.00191889	0.0083032
	Hyper-Impuls	21 yr	Parent	0.0255959	0.112516	1.24758e-05	0.84516
	Hyper-Impuls	14 yr	Teacher	1.50189	0.357979	0.024701	5.19524e-05
	Hyper-Impuls	14 yr	Child	0.546824	0.169325	0.00385638	0.00188657
	Hyper-Impuls	21 yr	Child	0.204543	0.159866	0.00048381	0.245555
	ADHD Total	8 yr	Parent	3.80437	0.249961	0.0449736	3.33339e-50
	ADHD Total	12 yr	Parent	3.50495	0.24452	0.0425967	9.80505e-45
	ADHD Total	14 yr	Parent	3.52489	0.316568	0.0434263	1.50945e-27
	ADHD Total	16 yr	Parent	2.30528	0.224893	0.0257342	9.15387e-24
	ADHD Total	21 yr	Parent	1.33208	0.212606	0.00935732	9.10819e-10
	ADHD Total	14 yr	Teacher	4.31102	0.714085	0.0496927	5.36499e-09
	ADHD Total	14 yr	Child	1.24639	0.329537	0.00528204	0.000254583
	ADHD Total	21 yr	Child	0.467997	0.31098	0.000669201	0.168047
	Conduct	2 yr	Parent	0.0761512	0.0468639	0.000706258	0.134656
	Conduct	3 yr	Parent	0.116867	0.0476645	0.00156635	0.0200537
	Conduct	4 yr	Parent	0.361604	0.0417182	0.0138359	1.75235e-17
	Conduct	7 yr	Parent	0.349187	0.0433857	0.0115431	2.8389e-15
	Conduct	9 yr	Parent	0.386706	0.0564727	0.0173869	2.26767e-11
	Conduct	12 yr	Parent	0.274311	0.0426531	0.00887301	3.17148e-10
	Conduct	16 yr	Parent	0.0646113	0.0438773	0.000544659	0.1784
	Conduct	21 yr	Parent	-0.0204661	0.0387409	6.71304e-05	0.643184
	Conduct	7 yr	Teacher	0.478113	0.0394034	0.0312176	1.3169e-32
	Conduct	9 yr	Teacher	0.40431	0.0476785	0.0315265	1.17833e-16
	Conduct	12 yr	Teacher	0.469263	0.0400006	0.0347836	1.54921e-30
	Conduct	12 yr	Child	0.442565	0.0479272	0.01818	1.30668e-19
	Conduct	16 yr	Child	0.169649	0.0460781	0.00340627	0.000372715
	Conduct	21 yr	Child	0.155291	0.0447175	0.0032262	0.000802289
	Conduct	26 yr	Child	0.0291652	0.0402595	0.000170582	0.524994
	Emotion	2 yr	Parent	0.00135069	0.0277024	6.3597e-07	0.966859
	Emotion	3 yr	Parent	-0.0616838	0.0344919	0.000834562	0.0968
	Emotion	4 yr	Parent	-0.0342337	0.0393069	0.000141628	0.444574
	Emotion	7 yr	Parent	-0.261998	0.0486104	0.00520965	1.43816e-07
	Emotion	9 yr	Parent	-0.314121	0.0729114	0.00695545	2.92938e-05
	Emotion	12 yr	Parent	-0.221087	0.0560793	0.00335361	0.000135106
	Emotion	21 yr	Parent	-1.19599	0.0690552	0.067377	7.02755e-64
	Emotion	7 yr	Teacher	-0.0986999	0.0524197	0.000777881	0.0786178
	Emotion	9 yr	Teacher	-0.0795818	0.0780927	0.000469052	0.367175
	Emotion	12 yr	Teacher	0.0329981	0.0573963	8.66998e-05	0.614017
	Emotion	12 yr	Child	-0.4466	0.061225	0.0114225	9.05416e-13
	Emotion	16 yr	Child	-1.5216	0.068169	0.111579	1.78802e-102
	Emotion	21 yr	Child	-1.33416	0.0878757	0.0582593	1.233e-49
	Emotion	26 yr	Child	-1.29822	0.0987445	0.0532034	1.28625e-37
	Hyperactivity	2 yr	Parent	0.273905	0.0530911	0.00706839	4.95427e-07
	Hyperactivity	3 yr	Parent	0.319761	0.0530965	0.00939022	4.02749e-09
	Hyperactivity	4 yr	Parent	0.754309	0.0625366	0.0264454	2.492e-32
	Hyperactivity	7 yr	Parent	0.832363	0.0668522	0.0272015	2.63366e-34
	Hyperactivity	9 yr	Parent	1.0183	0.0911315	0.0450283	1.0421e-27
	Hyperactivity	12 yr	Parent	1.08376	0.0646619	0.05733	2.94019e-60
	Hyperactivity	16 yr	Parent	0.714173	0.0601761	0.0342298	3.20951e-31
	Hyperactivity	21 yr	Parent	0.470504	0.0600297	0.0145731	1.57803e-14
	Hyperactivity	7 yr	Teacher	1.45596	0.0752119	0.0757692	4.94405e-79
	Hyperactivity	9 yr	Teacher	1.21135	0.0984733	0.0641919	6.55285e-33
	Hyperactivity	12 yr	Teacher	1.48117	0.0767008	0.0889606	4.24156e-78
	Hyperactivity	12 yr	Child	0.804532	0.0665707	0.0307418	2.2358e-32
	Hyperactivity	16 yr	Child	0.123827	0.0735562	0.00071387	0.120379
	Hyperactivity	21 yr	Child	0.159484	0.0737251	0.00125468	0.0416347
	Hyperactivity	26 yr	Child	-0.0266281	0.0815767	3.46374e-05	0.776417
	Peer Problems	2 yr	Parent	0.104027	0.031493	0.00296338	0.0014593
	Peer Problems	3 yr	Parent	0.130494	0.0302994	0.00486642	2.92692e-05
	Peer Problems	4 yr	Parent	0.304951	0.0403046	0.0105909	1.18354e-13
	Peer Problems	7 yr	Parent	0.270505	0.0379208	0.00909016	2.7749e-12
	Peer Problems	9 yr	Parent	0.267165	0.0593471	0.00758936	1.23291e-05
	Peer Problems	12 yr	Parent	0.273938	0.0439152	0.0083538	1.07019e-09
	Peer Problems	21 yr	Parent	0.0134389	0.054158	1.48264e-05	0.830344
	Peer Problems	7 yr	Teacher	0.239071	0.0438991	0.00645491	1.07e-07
	Peer Problems	9 yr	Teacher	0.211308	0.0616919	0.00526401	0.000954318
	Peer Problems	12 yr	Teacher	0.38191	0.0500192	0.0150356	7.5215e-14
	Peer Problems	12 yr	Child	0.215177	0.0468845	0.00455325	8.13898e-06
	Peer Problems	16 yr	Child	0.108949	0.0480748	0.00129297	0.032323
	Peer Problems	21 yr	Child	-0.0258172	0.0604263	4.89893e-05	0.707023
	Peer Problems	26 yr	Child	-0.0798484	0.0658689	0.000477505	0.273764
	Prosocial	2 yr	Parent	-0.570882	0.0728349	0.0162765	1.61071e-14
	Prosocial	3 yr	Parent	-0.495858	0.0604636	0.0172748	9.24588e-16
	Prosocial	4 yr	Parent	-0.576685	0.0496932	0.0245278	4.44046e-30
	Prosocial	7 yr	Parent	-0.66131	0.0471033	0.0343151	3.73096e-43
	Prosocial	9 yr	Parent	-0.758063	0.0648254	0.0490356	3.82174e-30
	Prosocial	12 yr	Parent	-0.558592	0.0476857	0.0287898	1.5469e-30
	Prosocial	16 yr	Parent	-0.648205	0.0611059	0.0275025	2.41094e-25
	Prosocial	21 yr	Parent	-0.606909	0.0601499	0.0238994	4.37566e-23
	Prosocial	7 yr	Teacher	-1.19846	0.0676441	0.0643245	6.85512e-67
	Prosocial	9 yr	Teacher	-1.26023	0.0925295	0.0773073	8.7311e-40
	Prosocial	12 yr	Teacher	-1.18723	0.0651142	0.0806621	3.65558e-70
	Prosocial	12 yr	Child	-1.05857	0.0537087	0.0777948	9.16762e-82
	Prosocial	16 yr	Child	-1.11974	0.05887	0.0835753	4.4072e-76
	Prosocial	21 yr	Child	-1.07552	0.0605963	0.0779565	1.20483e-66
	Prosocial	26 yr	Child	-1.01606	0.0688556	0.0661102	9.21447e-47
	SDQ Total Problems	2 yr	Parent	0.498883	0.103017	0.00622654	2.48314e-06
	SDQ Total Problems	3 yr	Parent	0.590299	0.108446	0.00767661	1.09253e-07
	SDQ Total Problems	4 yr	Parent	1.39344	0.123355	0.02327	1.37018e-28
	SDQ Total Problems	7 yr	Parent	1.19028	0.134369	0.0139489	3.35796e-18
	SDQ Total Problems	9 yr	Parent	1.36124	0.20079	0.0170481	3.59696e-11
	SDQ Total Problems	12 yr	Parent	1.41037	0.147718	0.0193497	7.41877e-21
	SDQ Total Problems	16 yr	Parent	0.881637	0.098597	0.0197035	1.83701e-18
	SDQ Total Problems	21 yr	Parent	-0.740618	0.158642	0.00521555	5.66547e-06
	SDQ Total Problems	7 yr	Teacher	2.07842	0.148869	0.0408991	1.51064e-42
	SDQ Total Problems	9 yr	Teacher	1.72477	0.199193	0.032726	2.72578e-17
	SDQ Total Problems	12 yr	Teacher	2.36464	0.155433	0.0571542	7.41871e-50
	SDQ Total Problems	12 yr	Child	1.01722	0.159493	0.00875579	4.46723e-10
	SDQ Total Problems	16 yr	Child	-1.1181	0.163147	0.0117012	2.04193e-11
	SDQ Total Problems	21 yr	Child	-1.04133	0.19742	0.00741171	2.71956e-07
	SDQ Total Problems	26 yr	Child	-1.37693	0.221277	0.0124318	1.22386e-09
	Height	birth	Parent/Child	0.811349	0.167856	0.00716818	2.60537e-06
	Height	7 yr	Parent/Child	1.02378	0.201739	0.00644521	7.67323e-07
	Height	12 yr	Parent/Child	-0.324505	0.267304	0.000377265	0.273582
	Height	14 yr	Parent/Child	4.21251	0.361731	0.0592308	9.31577e-30
	Height	16 yr	Parent/Child	12.1682	0.342554	0.425597	4.68112e-205
	Height	21 yr	Parent/Child	14.6348	0.244395	0.496528	0
	Height	26 yr	Parent/Child	14.3521	0.252982	0.49239	0
	BMI	birth (weight)	Parent/Child	95.3744	12.8621	0.00803045	3.52863e-13
	BMI	3 yr	Parent/Child	0.271487	0.070152	0.00536039	0.000182562
	BMI	4 yr	Parent/Child	0.229248	0.062238	0.00344215	0.000371562
	BMI	7 yr	Parent/Child	-0.175508	0.0667368	0.00173908	0.0123022
	BMI	12 yr	Parent/Child	-0.359937	0.0949381	0.00366737	0.000244681
	BMI	14 yr	Parent/Child	-0.740331	0.126768	0.015587	1.23411e-08
	BMI	16 yr	Parent/Child	-0.317374	0.157697	0.00237276	0.0588958
	BMI	21 yr	Parent/Child	-0.317276	0.155529	0.00119475	0.0553473
	BMI	26 yr	Parent/Child	-0.133059	0.189556	0.0001508	0.537696
	GCSE	GCSE Humanities	Child	-0.438895	0.0397269	0.0254595	2.18725e-27
	GCSE	GCSE Language	Child	-0.326413	0.0526821	0.0128676	1.44974e-09
	A/AS-Level	AL Technology	Child	-0.380805	0.109933	0.021581	0.00087874
	A/AS-Level	AL Humanities	Child	-0.169983	0.0480391	0.00515348	0.000641186
	A/AS-Level	AL Language	Child	0.0754286	0.153858	0.000694154	0.665096
	A/AS-Level	AL Vocational	Child	-0.192803	0.0922822	0.00591983	0.0498632
	Home Environment	Literacy Environment (10 yr)	Child	-0.167937	0.0264342	0.0183345	5.76094e-10
	Home Environment	Maths Environment (10 yr)	Child	-0.0154033	0.0292943	0.000127924	0.643684
	Home Environment	Literacy Environment (12 yr)	Child	-0.139687	0.0215824	0.0138807	2.58207e-10
	Home Environment	Maths Environment (12 yr)	Child	-0.0546956	0.0231534	0.0014285	0.0254035
	PISA Outcomes	PISA Homework Behaviour and Feedback (16 yr)	Child	-0.0528379	0.102348	0.000129238	0.649455
	PISA Outcomes	PISA Attitudes to School (16 yr)	Child	-0.0244116	0.0261756	0.000419391	0.411417
	PISA Outcomes	PISA Maths Self-Efficacy (16 yr)	Child	2.37394	0.239216	0.0454157	3.96474e-22
	PISA Outcomes	PISA Maths Interest (16 yr)	Child	0.19557	0.0414633	0.0106333	4.64456e-06
	PISA Outcomes	PISA Time on Maths (16 yr)	Child	-0.00197886	0.0767552	3.23603e-07	0.981378
	SPAA Scales	Spatial Abilities (18 yr)	Child	0.387112	0.0347552	0.0902875	6.53157e-27
	SPAA Scales	Spatial Anxiety (18 yr)	Child	-0.333065	0.0373514	0.0597618	5.11067e-18
	SPAA Scales	Maths Anxiety (18 yr)	Child	-0.450148	0.0564278	0.0484082	9.19576e-15
	Financial Outcomes	Financial Wellbeing (21 yr)	Child	0.0797859	0.0278235	0.00225643	0.00605446
	Financial Outcomes	Financial Products (21 yr)	Child	0.262712	0.0228686	0.0350061	2.34552e-29
	Financial Outcomes	Money Attitudes (21 yr)	Child	-0.119611	0.0207579	0.00904416	1.82369e-08
	Financial Outcomes	Economic Vulnerability (26 yr)	Child	-0.123488	0.0243749	0.00756307	8.05792e-07
	Financial Outcomes	Twin SES Composite (26 yr)	Child	0.204959	0.0343706	0.0105159	5.7217e-09
	Adolescence	Psychological Wellbeing (16 yr)	Child	0.00876916	0.00427613	0.0021653	0.0541545
	Adolescence	Subjective Wellbeing (16 yr)	Child	0.0013343	0.00523274	3.7911e-05	0.826587
	Adolescence	Life Satisfaction Family (16 yr)	Child	-0.00438264	0.0418134	5.06965e-06	0.929416
	Adolescence	Life Satisfaction Friends (16 yr)	Child	-0.0775221	0.0328743	0.00255722	0.0256743
	Adolescence	Life Satisfaction Living Env (16 yr)	Child	0.0957674	0.0456598	0.00201943	0.0487074
	Adolescence	Life Satisfaction School (16 yr)	Child	-0.0447379	0.0447659	0.000460043	0.374885
	Adolescence	Life Satisfaction Self (16 yr)	Child	0.239355	0.0328386	0.0238973	1.11716e-12
	Adolescence	Life Satisfaction Total (16 yr)	Child	0.0376228	0.0269501	0.000898527	0.204071
	Adolescence	Hopefulness Agency (16 yr)	Child	0.116639	0.032857	0.00578172	0.00061725
	Adolescence	Hopefulness Pathways (16 yr)	Child	0.194361	0.0351282	0.0139365	7.07454e-08
	Adolescence	Hopefulness Total (16 yr)	Child	0.155216	0.0311681	0.0113149	1.28817e-06
	Adolescence	Subjective Happiness (16 yr)	Child	-0.0519505	0.0498705	0.000499363	0.356207
	Adolescence	Gratitude (16 yr)	Child	-0.259418	0.0363804	0.0229159	3.37026e-12
	Adolescence	Curiosity Explore (16 yr)	Child	0.13174	0.0439335	0.00414178	0.00403839
	Adolescence	Curiosity Flow (16 yr)	Child	0.263143	0.0488539	0.0132597	1.5546e-07
	Adolescence	Curiosity Total (16 yr)	Child	0.18912	0.0392884	0.0106087	2.93125e-06
	Adolescence	Ambition (16 yr)	Child	0.0218687	0.0312775	0.00025508	0.537766
	Adolescence	GRIT Consistency (16 yr)	Child	-0.128399	0.0369912	0.00614381	0.000813046
	Adolescence	GRIT Perseverance (16 yr)	Child	-0.0388171	0.0287464	0.000949772	0.219705
	Adolescence	GRIT Total (16 yr)	Child	-0.0920502	0.0272984	0.0058031	0.00115727
	Adolescence	Optimism LOT-R (16 yr)	Child	0.099889	0.0327031	0.00476401	0.00337474
	Adolescence	Academic Self-Concept (16 yr)	Child	0.172053	0.0286508	0.0184739	4.83973e-09
	Adulthood	Self-Control (21 yr)	Child	0.955214	0.142139	0.0121889	5.06329e-11
	Adulthood	Future Consequences (21 yr)	Child	0.251093	0.0309524	0.017677	1.90625e-15
	Adulthood	GOALS Fulfilment (21 yr)	Child	-0.125876	0.0974485	0.000441219	0.240896
	Adulthood	GOALS Relationships (21 yr)	Child	-1.75713	0.112989	0.0601331	6.02851e-52
	Adulthood	Purpose in Life (21 yr)	Child	-0.113456	0.027185	0.00458919	5.19524e-05
	Adulthood	Ambition (21 yr)	Child	-0.022243	0.128353	8.82232e-06	0.881633
	Adulthood	Depression (21 yr)	Child	-1.08842	0.140232	0.0159358	2.89206e-14
	Adulthood	Depression (26 yr)	Child	-1.89564	0.226889	0.0206964	2.74635e-16
	Adulthood	Quality of Life (26 yr)	Child	-0.00198228	0.0359842	9.93335e-07	0.965633
	g	Cross Time	Cross Rater	-0.0315403	0.0109734	0.0012365	0.0059295
	g	by Stage Early	Cross Rater	-0.157593	0.0145476	0.0172823	1.64379e-26
	g	by Stage Child	Cross Rater	0.0117103	0.0119322	0.000144314	0.38426
	g	by Stage Adol	Cross Rater	0.0172266	0.0166136	0.000161095	0.357941
	g	by Stage Latent	Cross Rater	0.00612585	0.00659412	0.000129313	0.412568
	g	by Method MCDI/PARCA	Cross Rater	-0.158862	0.0145524	0.0175455	6.89796e-27
	g	by Method WISC/Raven	Cross Rater	0.00693017	0.0120208	4.98054e-05	0.614017
	g	by Method MillHill/Raven	Cross Rater	0.0414189	0.0152449	0.00110496	0.00953229
	g	by Method Latent	Cross Rater	0.0132243	0.00668749	0.000585653	0.0634959
	verbal ability	Cross Time	Cross Rater	-0.0840264	0.0119532	0.00734643	5.63675e-12
	verbal ability	by Stage Early	Cross Rater	-0.122239	0.0125794	0.013945	1.31348e-21
	verbal ability	by Stage Child	Cross Rater	0.00117937	0.0109418	1.73994e-06	0.928885
	verbal ability	by Stage Adol	Cross Rater	-0.00603314	0.0111197	4.40856e-05	0.633894
	verbal ability	by Stage Latent	Cross Rater	-0.00262774	0.0055257	3.38684e-05	0.671857
	verbal ability	by Method MCDI	Cross Rater	-0.122757	0.0125822	0.0140557	9.128e-22
	verbal ability	by Method WISC	Cross Rater	-0.00820818	0.01116	8.10117e-05	0.522016
	verbal ability	by Method MillHill	Cross Rater	0.0165316	0.0114091	0.000314346	0.185615
	verbal ability	by Method Latent	Cross Rater	0.00229193	0.00557566	2.53056e-05	0.718009
	nonverbal ability	Cross Time	Cross Rater	-0.0799527	0.0124088	0.00614267	2.85738e-10
	nonverbal ability	by Stage Early	Cross Rater	-0.120805	0.0132139	0.0122903	2.64545e-19
	nonverbal ability	by Stage Child	Cross Rater	0.00607049	0.008321	7.92295e-05	0.524238
	nonverbal ability	by Stage Adol	Cross Rater	0.0117921	0.0144024	9.97909e-05	0.476123
	nonverbal ability	by Stage Latent	Cross Rater	0.00445701	0.00571453	9.05549e-05	0.495277
	nonverbal ability	by Method PARCA	Cross Rater	-0.122481	0.0132223	0.0126134	8.88208e-20
	nonverbal ability	by Method Raven	Cross Rater	0.0139081	0.0125791	0.000181963	0.324112
	nonverbal ability	by Method Latent	Cross Rater	-0.0121978	0.00613946	0.000587312	0.0622799
	ARBQ Shyness	Cross Time	Cross Rater	-0.067854	0.0117178	0.00499023	1.49222e-08
	ARBQ Shyness	by Stage Early	Cross Rater	-0.0568127	0.0135703	0.00261461	4.89428e-05
	ARBQ Shyness	by Stage Child	Cross Rater	-0.0969158	0.0161412	0.00536307	4.31085e-09
	ARBQ Shyness	by Stage Latent	Cross Rater	-0.0521081	0.00872167	0.00531046	5.12555e-09
	ARBQ Fear	Cross Time	Cross Rater	-0.0823412	0.00874757	0.0130771	2.2605e-20
	ARBQ Fear	by Stage Early	Cross Rater	-0.0569658	0.0101435	0.00469442	4.08956e-08
	ARBQ Fear	by Stage Child	Cross Rater	-0.139048	0.0142107	0.0141154	6.97711e-22
	ARBQ Fear	by Stage Latent	Cross Rater	-0.0649808	0.00686584	0.0132182	1.41356e-20
	ARBQ Obsessive-Compulsive	Cross Time	Cross Rater	-0.0434268	0.0113738	0.00219566	0.000218919
	ARBQ Obsessive-Compulsive	by Stage Child	Cross Rater	-0.0581127	0.0146619	0.00236563	0.000123973
	ARBQ Obsessive-Compulsive	by Stage Latent	Cross Rater	-0.0391153	0.0111545	0.00185268	0.000705361
	ARBQ Negative Affect	Cross Time	Cross Rater	-0.00591236	0.00813057	7.97984e-05	0.524238
	ARBQ Negative Affect	by Stage Child	Cross Rater	-0.0097108	0.0123889	9.27157e-05	0.493791
	ARBQ Negative Affect	by Stage Latent	Cross Rater	-0.00405901	0.00801712	3.86844e-05	0.655503
	ARBQ Negative Cognition	Cross Time	Cross Rater	-0.0185036	0.00760417	0.00089297	0.0210219
	ARBQ Negative Cognition	by Stage Child	Cross Rater	-0.0344938	0.0139863	0.000917263	0.0192948
	ARBQ Negative Cognition	by Stage Latent	Cross Rater	-0.0171296	0.00758202	0.000769848	0.0327986
	ARBQ Anxiety Total	Cross Time	Cross Rater	-0.0825738	0.0131786	0.00583679	8.80559e-10
	ARBQ Anxiety Total	by Stage Early	Cross Rater	-0.0683256	0.0145009	0.00330909	4.58271e-06
	ARBQ Anxiety Total	by Stage Child	Cross Rater	-0.108114	0.0165782	0.0063198	1.72292e-10
	ARBQ Anxiety Total	by Stage Latent	Cross Rater	-0.0644877	0.0104507	0.00566198	1.57344e-09
	Inattention	Cross Time	Cross Rater	0.285255	0.0149556	0.0539775	1.11467e-77
	Inattention	by Stage Adol	Cross Rater	0.347771	0.0179899	0.0553665	1.13444e-79
	Inattention	by Stage Adult	Cross Rater	0.176116	0.0127709	0.0289629	8.56098e-42
	Inattention	by Stage Latent	Cross Rater	0.289757	0.0149762	0.0554548	8.74918e-80
	Inattention	Cross Time	Parent	0.309076	0.0155654	0.0598013	1.02995e-83
	Inattention	by Stage Adol	Parent	0.367491	0.0185192	0.0597285	1.24792e-83
	Inattention	by Stage Latent	Parent	0.305046	0.0154422	0.0592214	6.36121e-83
	Hyper-Impuls	Cross Time	Cross Rater	0.180325	0.0165314	0.0185077	7.73341e-27
	Hyper-Impuls	by Stage Adol	Cross Rater	0.210382	0.0191735	0.0187231	3.97818e-27
	Hyper-Impuls	by Stage Adult	Cross Rater	0.125964	0.0167447	0.00888855	1.60081e-13
	Hyper-Impuls	by Stage Latent	Cross Rater	0.173791	0.0163876	0.0175114	1.87348e-25
	Hyper-Impuls	Cross Time	Parent	0.183534	0.0168674	0.0187472	1.03729e-26
	Hyper-Impuls	by Stage Adol	Parent	0.211726	0.0195286	0.018615	1.56692e-26
	Hyper-Impuls	by Stage Latent	Parent	0.173546	0.0166494	0.0172305	1.23394e-24
	ADHD Total	Cross Time	Cross Rater	0.28056	0.0164663	0.0439707	1.14946e-62
	ADHD Total	by Stage Adol	Cross Rater	0.331632	0.0193722	0.0443688	3.19308e-63
	ADHD Total	by Stage Adult	Cross Rater	0.238644	0.0169314	0.0305133	1.44778e-43
	ADHD Total	by Stage Latent	Cross Rater	0.278831	0.0163947	0.0438178	1.86284e-62
	ADHD Total	Cross Time	Parent	0.290569	0.016893	0.0455529	9.2463e-64
	ADHD Total	by Stage Adol	Parent	0.340386	0.019818	0.0454267	1.36495e-63
	ADHD Total	by Stage Latent	Parent	0.285512	0.0167537	0.044753	1.14946e-62
	Conduct	Cross Time	Cross Rater	0.112938	0.00924407	0.0212469	3.3893e-33
	Conduct	by Stage Early	Cross Rater	0.114784	0.0111286	0.0152361	3.60093e-24
	Conduct	by Stage Child	Cross Rater	0.184219	0.0147227	0.0222627	1.01729e-34
	Conduct	by Stage Adol	Cross Rater	0.19316	0.0160142	0.0207201	2.05916e-32
	Conduct	by Stage Adult	Cross Rater	0.120157	0.0128372	0.0125811	3.61046e-20
	Conduct	by Stage Latent	Cross Rater	0.102476	0.00837682	0.021301	2.83216e-33
	Conduct	Cross Time	Parent	0.096942	0.0101105	0.0133181	4.39419e-21
	Conduct	by Stage Early	Parent	0.103453	0.0112917	0.0121741	2.21806e-19
	Conduct	by Stage Child	Parent	0.146827	0.0151556	0.0135928	1.72237e-21
	Conduct	by Stage Adol	Parent	0.151825	0.0161993	0.0127326	3.24875e-20
	Conduct	by Stage Latent	Parent	0.0843059	0.00876936	0.013388	3.46829e-21
	Conduct	Cross Time	Teacher	0.204553	0.012805	0.042858	2.94696e-55
	Conduct	Cross Time	Child	0.0672639	0.00897808	0.00952146	2.0284e-13
	Emotion	Cross Time	Cross Rater	-0.0873727	0.00593744	0.0305317	2.28821e-47
	Emotion	by Stage Early	Cross Rater	-0.0498935	0.00818889	0.00536986	2.5127e-09
	Emotion	by Stage Child	Cross Rater	-0.145312	0.0130473	0.0177199	6.52769e-28
	Emotion	by Stage Adol	Cross Rater	-0.179292	0.0149751	0.0204214	5.72543e-32
	Emotion	by Stage Adult	Cross Rater	-0.247625	0.0122503	0.0560906	6.96061e-87
	Emotion	by Stage Latent	Cross Rater	-0.0661848	0.00538183	0.0215215	1.31449e-33
	Emotion	Cross Time	Parent	-0.0573629	0.00718544	0.00929749	4.5857e-15
	Emotion	by Stage Early	Parent	-0.0405887	0.00836245	0.00345705	2.31727e-06
	Emotion	by Stage Child	Parent	-0.114786	0.0134469	0.0106161	5.02827e-17
	Emotion	by Stage Latent	Parent	-0.0499809	0.00584857	0.0106397	4.65823e-17
	Emotion	Cross Time	Teacher	-0.0115344	0.00857104	0.000317956	0.220863
	Emotion	Cross Time	Child	-0.178308	0.00780389	0.082071	4.03686e-109
	Hyperactivity	Cross Time	Cross Rater	0.212954	0.00993778	0.0625928	3.86082e-97
	Hyperactivity	by Stage Early	Cross Rater	0.203178	0.0126282	0.036276	3.17669e-56
	Hyperactivity	by Stage Child	Cross Rater	0.340069	0.0160316	0.0614121	2.60674e-95
	Hyperactivity	by Stage Adol	Cross Rater	0.383665	0.0174635	0.065582	6.86977e-102
	Hyperactivity	by Stage Adult	Cross Rater	0.238773	0.0136016	0.0428898	1.8755e-66
	Hyperactivity	by Stage Latent	Cross Rater	0.193524	0.00905235	0.0623169	9.97799e-97
	Hyperactivity	Cross Time	Parent	0.202357	0.0109847	0.0474533	7.1777e-73
	Hyperactivity	by Stage Early	Parent	0.194107	0.0127985	0.0326639	3.48987e-50
	Hyperactivity	by Stage Child	Parent	0.305717	0.0165064	0.0479428	1.27368e-73
	Hyperactivity	by Stage Adol	Parent	0.347629	0.0177308	0.0534145	5.78502e-82
	Hyperactivity	by Stage Latent	Parent	0.178415	0.00961189	0.0481442	6.3551e-74
	Hyperactivity	Cross Time	Teacher	0.3888	0.0158709	0.0952876	1.96918e-124
	Hyperactivity	Cross Time	Child	0.0524061	0.00880756	0.00602683	5.89143e-09
	Peer Problems	Cross Time	Cross Rater	0.0595108	0.0070259	0.0103307	8.70676e-17
	Peer Problems	by Stage Early	Cross Rater	0.0881108	0.00968575	0.0118973	3.94953e-19
	Peer Problems	by Stage Child	Cross Rater	0.115403	0.0127619	0.0117578	6.36932e-19
	Peer Problems	by Stage Adol	Cross Rater	0.137273	0.0156484	0.0110727	6.66766e-18
	Peer Problems	by Stage Adult	Cross Rater	0.0418602	0.0119056	0.00179544	0.000683026
	Peer Problems	by Stage Latent	Cross Rater	0.0544581	0.00618365	0.0111587	4.98549e-18
	Peer Problems	Cross Time	Parent	0.0739366	0.00830741	0.0115364	2.24229e-18
	Peer Problems	by Stage Early	Parent	0.0874857	0.00986197	0.0114621	2.88523e-18
	Peer Problems	by Stage Child	Parent	0.110923	0.0130924	0.0104655	8.6209e-17
	Peer Problems	by Stage Latent	Parent	0.0565355	0.00669753	0.0103896	1.10926e-16
	Peer Problems	Cross Time	Teacher	0.0755474	0.00922779	0.0116243	9.3498e-16
	Peer Problems	Cross Time	Child	0.00475318	0.00765131	6.60892e-05	0.586925
	Prosocial	Cross Time	Cross Rater	-0.235092	0.00890276	0.0920751	1.1926e-144
	Prosocial	by Stage Early	Cross Rater	-0.211969	0.0113017	0.0486691	2.06199e-75
	Prosocial	by Stage Child	Cross Rater	-0.332036	0.0127499	0.0897776	6.37169e-141
	Prosocial	by Stage Adol	Cross Rater	-0.35583	0.0134645	0.0922058	8.30119e-145
	Prosocial	by Stage Adult	Cross Rater	-0.292098	0.0108566	0.0952499	1.10427e-149
	Prosocial	by Stage Latent	Cross Rater	-0.189416	0.00710721	0.0936279	4.3841e-147
	Prosocial	Cross Time	Parent	-0.186051	0.00980585	0.0501941	4.53235e-77
	Prosocial	by Stage Early	Parent	-0.185354	0.0114469	0.0370639	6.59746e-57
	Prosocial	by Stage Child	Parent	-0.253637	0.0133218	0.0505249	1.47071e-77
	Prosocial	by Stage Adol	Parent	-0.259441	0.013882	0.0487734	6.82943e-75
	Prosocial	by Stage Latent	Parent	-0.140512	0.00739201	0.0503711	2.47472e-77
	Prosocial	Cross Time	Teacher	-0.264016	0.0104133	0.10144	9.37984e-133
	Prosocial	Cross Time	Child	-0.224521	0.00795225	0.120121	2.10001e-162
	SDQ Total Problems	Cross Time	Cross Rater	0.129022	0.0109579	0.0197637	5.60359e-31
	SDQ Total Problems	by Stage Early	Cross Rater	0.15756	0.0130603	0.0207277	2.02746e-32
	SDQ Total Problems	by Stage Child	Cross Rater	0.207987	0.0168703	0.0216269	9.28195e-34
	SDQ Total Problems	by Stage Adol	Cross Rater	0.232857	0.0185951	0.0222973	9.11902e-35
	SDQ Total Problems	by Stage Adult	Cross Rater	0.037236	0.0148313	0.000915876	0.0171272
	SDQ Total Problems	by Stage Latent	Cross Rater	0.122784	0.010119	0.0209639	9.00345e-33
	SDQ Total Problems	Cross Time	Parent	0.137485	0.0118645	0.0193312	4.47013e-30
	SDQ Total Problems	by Stage Early	Parent	0.15355	0.0132167	0.0194293	3.26575e-30
	SDQ Total Problems	by Stage Child	Parent	0.19296	0.0172173	0.0181048	3.0533e-28
	SDQ Total Problems	by Stage Adol	Parent	0.218961	0.0184716	0.0202108	2.30218e-31
	SDQ Total Problems	by Stage Latent	Parent	0.118344	0.0105458	0.018151	2.62148e-28
	SDQ Total Problems	Cross Time	Teacher	0.271219	0.0148709	0.0551388	3.65646e-71
	SDQ Total Problems	Cross Time	Child	-0.050319	0.00967693	0.00460939	3.95921e-07
	English Achievement	Cross Time	Teacher	-0.168532	0.0174868	0.0159517	2.94611e-21
	Maths Achievement	Cross Time	Teacher	0.0603999	0.0158038	0.00254534	0.000216642
	Science Achievement	Cross Time	Teacher	0.0148819	0.0155717	0.000187939	0.398446
	Core-Subject Achievement	Cross Time	Teacher	-0.038894	0.0177293	0.00084154	0.0387199
	Socioeconomic Status	SES (Birth)	Parent	-0.0153568	0.0247294	5.89801e-05	0.586925
	Socioeconomic Status	SES (Age 7)	Parent	0.0255501	0.0276959	0.000163825	0.414588
	Socioeconomic Status	SES (Age 16)	Parent	0.0110612	0.0414624	3.04653e-05	0.818852
	Socioeconomic Status	SES (Age 21)	Child	0.0800971	0.0310201	0.0015967	0.0140967
	Polygenic Score	Savage g PGS (IQ scale)	N/A	0.0548607	0.359983	3.33886e-06	0.895809
	Polygenic Score	Okbay EA PGS (IQ scale)	N/A	-0.0544194	0.359983	3.28536e-06	0.895809
	Polygenic Score	Polygenic g Score (IQ scale)	N/A	0.0217263	0.359983	5.23657e-07	0.963321
twin	g	2 yr	Child	-0.0556716	0.0324595	0.000805933	0.397357
	g	3 yr	Child	0.0437467	0.033248	0.000489644	0.540398
	g	4 yr	Child	-0.0121486	0.0271602	3.83705e-05	0.863844
	g	7 yr	Child	-0.0393107	0.0322055	0.000388558	0.592052
	g	9 yr	Child	-0.0858117	0.0391009	0.00188743	0.20698
	g	10 yr	Child	-0.0757195	0.04396	0.00146659	0.397357
	g	12 yr	Child	-0.0463094	0.0332481	0.000555252	0.505698
	g	14 yr	Child	-0.11622	0.0410759	0.00351892	0.0928535
	g	16 yr	Child	-0.0411647	0.0448182	0.000437591	0.737528
	g	25 yr	Child	-0.121005	0.310288	8.03748e-05	0.890587
	verbal ability	2 yr	Child	-0.0503296	0.03248	0.000648531	0.444011
	verbal ability	3 yr	Child	0.0313919	0.0329922	0.000251281	0.737528
	verbal ability	4 yr	Child	-0.00613151	0.0269346	9.86884e-06	0.951567
	verbal ability	7 yr	Child	-0.0179403	0.0326018	7.89549e-05	0.839966
	verbal ability	9 yr	Child	-0.0661301	0.0387851	0.00111134	0.40175
	verbal ability	10 yr	Child	-0.0589267	0.0436021	0.000885417	0.528038
	verbal ability	12 yr	Child	-0.59016	1.22577	5.90397e-05	0.851462
	verbal ability	16 yr	Child	-0.128688	0.18408	0.000228967	0.800007
	verbal ability	16 yr	Child	-0.128688	0.18408	0.000228967	0.800007
	verbal ability	25 yr	Child	-0.130978	0.173833	0.000299653	0.786622
	nonverbal ability	2 yr	Child	-0.0568977	0.032323	0.000836759	0.397357
	nonverbal ability	3 yr	Child	0.0107955	0.0320502	2.9911e-05	0.902457
	nonverbal ability	4 yr	Child	-0.0144849	0.026962	5.36844e-05	0.842363
	nonverbal ability	7 yr	Child	-0.051871	0.0316929	0.000693304	0.41891
	nonverbal ability	9 yr	Child	-0.0772488	0.0391151	0.00152659	0.297986
	nonverbal ability	10 yr	Child	-0.0721837	0.0436322	0.00133918	0.41891
	nonverbal ability	12 yr	Child	-1.14032	0.446309	0.00157017	0.125124
	nonverbal ability	16 yr	Child	-0.137793	0.164795	0.000359883	0.765011
	nonverbal ability	25 yr	Child	0.0230066	0.169722	9.67609e-06	0.97773
	Early Verbal Abilities	MB-CDI Vocabulary (2 yr)	Child	-0.870206	0.808603	0.000309824	0.664024
	Early Verbal Abilities	Word Use (2 yr)	Child	-0.0482345	0.0408659	0.000372755	0.609979
	Early Verbal Abilities	Sentence Complexity (2 yr)	Child	-0.0466949	0.0252348	0.000918608	0.353131
	Early Verbal Abilities	MB-CDI Vocabulary (3 yr)	Child	0.725278	0.840445	0.000206708	0.745426
	Early Verbal Abilities	Word Use (3 yr)	Child	0.115147	0.095766	0.000400871	0.596815
	Early Verbal Abilities	Sentence Complexity (3 yr)	Child	0.0270251	0.0355867	0.00015995	0.786622
	Early Verbal Abilities	MB-CDI Vocabulary (4 yr)	Child	0.00361452	0.260014	3.61071e-08	0.998798
	Early Verbal Abilities	Picture Vocabulary (4 yr)	Child	-0.025814	0.0381255	8.56343e-05	0.802314
	Early Verbal Abilities	Sentence Complexity (4 yr)	Child	-0.0117025	0.0195763	6.74716e-05	0.832518
	Childhood Verbal Abilities	Vocabulary (7 yr)	Child	-0.126226	0.134979	0.000226918	0.737528
	Childhood Verbal Abilities	Similarities (7 yr)	Child	-0.00786078	0.0968083	1.71478e-06	0.986644
	Childhood Verbal Abilities	TOWRE Reading (7 yr)	Child	-0.0447149	0.0320671	0.000510618	0.505698
	Childhood Verbal Abilities	Non-Word Recognition (7 yr)	Child	-0.0911466	0.103563	0.000573867	0.744644
	Childhood Verbal Abilities	Words/Vocabulary (9 yr)	Child	-0.22766	0.225919	0.000384792	0.710457
	Childhood Verbal Abilities	General Knowledge (9 yr)	Child	-0.20746	0.109056	0.00138198	0.324775
	Childhood Verbal Abilities	Vocabulary (10 yr)	Child	-0.412319	0.29816	0.000919878	0.510667
	Childhood Verbal Abilities	PIAT Reading (10 yr)	Child	-0.527722	0.397557	0.000760227	0.535482
	Childhood Verbal Abilities	Author Recognition (10 yr)	Child	-0.146596	0.168957	0.000372914	0.745426
	Childhood Verbal Abilities	General Knowledge (10 yr)	Child	-0.179664	0.156773	0.00063193	0.636101
	Childhood Verbal Abilities	Vocabulary (12 yr)	Child	-0.100499	0.20785	6.38385e-05	0.851462
	Childhood Verbal Abilities	TOAL Language (12 yr)	Child	-0.203957	0.217316	0.000257488	0.737528
	Childhood Verbal Abilities	PIAT Reading (12 yr)	Child	-0.265847	0.241925	0.000272941	0.657985
	Childhood Verbal Abilities	Yes/No Reading Fluency (12 yr)	Child	-0.171686	0.404938	4.12465e-05	0.878649
	Childhood Verbal Abilities	TOWRE Reading (12 yr)	Child	-0.00116344	0.0322811	3.48244e-07	0.993776
	Childhood Verbal Abilities	Author Recognition (12 yr)	Child	0.114898	0.125284	0.000229808	0.737528
	Childhood Verbal Abilities	Figurative Language (12 yr)	Child	-0.136061	0.082417	0.00072586	0.41891
	Childhood Verbal Abilities	General Knowledge (12 yr)	Child	-0.124898	0.108716	0.00033883	0.636101
	Adolescence Verbal Abilities	Vocabulary (14 yr)	Child	-0.321553	0.196837	0.000983411	0.41891
	Early Adulthood Verbal Abilities	Vocabulary (25 yr)	Child	-0.0261201	0.0624501	8.83895e-05	0.881865
	Early Adulthood Verbal Abilities	Missing Letter (25 yr)	Child	-0.0509739	0.0772764	0.000227995	0.806027
	Early Adulthood Verbal Abilities	Verbal Analogies (25 yr)	Child	-0.0723111	0.0774027	0.000459623	0.737528
	Early Nonverbal Abilities	Total PARCA (2 yr)	Child	-0.0384026	0.0316446	0.000390803	0.593358
	Early Nonverbal Abilities	Parent-Report PARCA (2 yr)	Child	-0.0491576	0.10741	5.59413e-05	0.860602
	Early Nonverbal Abilities	Parent-Admin PARCA (2 yr)	Child	-0.0757499	0.0322015	0.00148414	0.15486
	Early Nonverbal Abilities	Drawing Test (2 yr)	Child	-0.0435806	0.0311356	0.000524408	0.505698
	Early Nonverbal Abilities	Matching Test (2 yr)	Child	0.0343647	0.0669053	7.2452e-05	0.845841
	Early Nonverbal Abilities	Block Test (2 yr)	Child	-0.209337	0.0949105	0.00132417	0.206453
	Early Nonverbal Abilities	Folding Test (2 yr)	Child	-0.0258713	0.0275849	0.000249545	0.737528
	Early Nonverbal Abilities	Copy Test (2 yr)	Child	-0.218264	0.0792709	0.00210204	0.0935469
	Early Nonverbal Abilities	Total PARCA (3 yr)	Child	0.0101722	0.0316507	2.68075e-05	0.908006
	Early Nonverbal Abilities	Parent-Report PARCA (3 yr)	Child	0.137519	0.101775	0.000477218	0.528038
	Early Nonverbal Abilities	Parent-Admin PARCA (3 yr)	Child	-0.00358518	0.00510427	0.000129064	0.800007
	Early Nonverbal Abilities	Odd One Out (3 yr)	Child	-0.127977	0.100027	0.000429461	0.563419
	Early Nonverbal Abilities	Drawing Test (3 yr)	Child	-0.0329548	0.0417008	0.000164278	0.780612
	Early Nonverbal Abilities	Matching Test (3 yr)	Child	0.0253105	0.0976782	1.77251e-05	0.94088
	Early Nonverbal Abilities	Total PARCA (4 yr)	Child	-0.0092993	0.0266068	2.23683e-05	0.902457
	Early Nonverbal Abilities	Parent-Report PARCA (4 yr)	Child	0.0422538	0.0566104	0.000102986	0.786622
	Early Nonverbal Abilities	Parent-Admin PARCA (4 yr)	Child	-0.00532706	0.00368002	0.000389843	0.500365
	Early Nonverbal Abilities	Odd One Out (4 yr)	Child	-0.109109	0.063561	0.000541987	0.397357
	Early Nonverbal Abilities	Drawing Test (4 yr)	Child	-0.0424549	0.0440349	0.00017268	0.732425
	Early Nonverbal Abilities	Draw-a-Man Test (4 yr)	Child	-0.0712152	0.0770381	0.000161973	0.737528
	Early Nonverbal Abilities	Puzzle Test (4 yr)	Child	-0.0644182	0.0704822	0.0001562	0.73762
	Childhood Nonverbal Abilities	Conceptual Grouping (7 yr)	Child	-0.11379	0.0780638	0.000549296	0.500365
	Childhood Nonverbal Abilities	Picture Completion (7 yr)	Child	-0.101209	0.101484	0.00025733	0.715277
	Childhood Nonverbal Abilities	Shapes Test (9 yr)	Child	-0.40105	0.169869	0.00211092	0.154033
	Childhood Nonverbal Abilities	Puzzle Test (9 yr)	Child	-0.265605	0.243495	0.00046493	0.659285
	Childhood Nonverbal Abilities	Ravens (10 yr)	Child	-0.321798	0.354432	0.000395018	0.73807
	Childhood Nonverbal Abilities	Picture Completion (10 yr)	Child	-0.298407	0.173487	0.00142655	0.397357
	Childhood Nonverbal Abilities	NFER Maths (10 yr)	Child	-1.13476	0.479355	0.0026501	0.154033
	Childhood Nonverbal Abilities	Ravens (12 yr)	Child	-0.208939	0.105647	0.00103532	0.297986
	Childhood Nonverbal Abilities	Hidden Shapes (12 yr)	Child	-0.106383	0.120257	0.000191533	0.744089
	Childhood Nonverbal Abilities	Jigsaws (12 yr)	Child	-0.099065	0.0786305	0.000396567	0.573298
	Childhood Nonverbal Abilities	NFER Maths (12 yr)	Child	-1.05919	0.416654	0.00155442	0.126538
	Childhood Nonverbal Abilities	Maths: Understanding Numbers (12 yr)	Child	-0.462305	0.166506	0.0018537	0.0928535
	Childhood Nonverbal Abilities	Maths: Non-Numerical Processes (12 yr)	Child	-0.223187	0.147293	0.000552819	0.464822
	Childhood Nonverbal Abilities	Maths: Computation & Knowledge (12 yr)	Child	-0.454828	0.195709	0.00129944	0.164314
	Adolescence Nonverbal Abilities	Ravens (14 yr)	Child	-0.419052	0.141577	0.00382444	0.0928535
	Adolescence Nonverbal Abilities	Science (14 yr)	Child	-0.460125	0.323193	0.000874778	0.500365
	Adolescence Nonverbal Abilities	Understanding Number (16 yr)	Child	-0.265391	0.186797	0.00108814	0.500365
	Early Adulthood Nonverbal Abilities	Bricks 2D Rotation (18 yr)	Child	-0.163735	0.0913064	0.00261183	0.389009
	Early Adulthood Nonverbal Abilities	Bricks 2D Rotation & Visualisation (18 yr)	Child	-0.0429174	0.109554	0.000127131	0.890587
	Early Adulthood Nonverbal Abilities	Bricks 2D Visualisation (18 yr)	Child	0.0366083	0.106597	9.85224e-05	0.902457
	Early Adulthood Nonverbal Abilities	Bricks 3D Rotation (18 yr)	Child	-0.0992419	0.0935896	0.000936154	0.669886
	Early Adulthood Nonverbal Abilities	Bricks 3D Rotation & Visualisation (18 yr)	Child	-0.0157195	0.0760686	3.52622e-05	0.955522
	Early Adulthood Nonverbal Abilities	Bricks 3D Visualisation (18 yr)	Child	0.0128651	0.112592	1.0889e-05	0.980918
	Early Adulthood Nonverbal Abilities	Bricks (18 yr)	Child	-0.0354693	0.0644293	0.000262327	0.839966
	Early Adulthood Nonverbal Abilities	Navigation (18 yr)	Child	-0.00323284	0.00669162	0.000225025	0.851462
	Early Adulthood Nonverbal Abilities	Ravens (25 yr)	Child	0.0584431	0.102877	0.000169735	0.839439
	Early Adulthood Nonverbal Abilities	Visual Puzzles (25 yr)	Child	-0.0308236	0.0914422	5.84155e-05	0.902457
	English Achievement	7 yr	Teacher	-0.038605	0.0162231	0.00124737	0.154033
	English Achievement	9 yr	Teacher	-0.0260252	0.0275457	0.000405032	0.737528
	English Achievement	10 yr	Teacher	-0.0655543	0.0297772	0.00208917	0.206453
	English Achievement	12 yr	Teacher	-0.00943169	0.0324665	2.6513e-05	0.927575
	English Achievement	16 yr	Child	0.0118785	0.0349505	2.35728e-05	0.902457
	English Achievement	18 yr	Child	0.0617109	0.0780633	0.000636625	0.780612
	Maths Achievement	7 yr	Teacher	-0.0526365	0.0165772	0.0022256	0.0928535
	Maths Achievement	9 yr	Teacher	-0.0674774	0.0285602	0.00254357	0.154033
	Maths Achievement	10 yr	Teacher	-0.0880433	0.0308913	0.00351325	0.0928535
	Maths Achievement	12 yr	Teacher	-0.0390412	0.0355586	0.000383517	0.657985
	Maths Achievement	16 yr	Child	-0.0661087	0.0408068	0.000539405	0.41891
	Maths Achievement	18 yr	Child	-0.0173942	0.0853058	3.83535e-05	0.955814
	Science Achievement	9 yr	Teacher	-0.0261839	0.0244035	0.000524927	0.664024
	Science Achievement	10 yr	Teacher	-0.0539806	0.0276881	0.0016477	0.312404
	Science Achievement	12 yr	Teacher	-0.0232566	0.0328888	0.000160035	0.800007
	Science Achievement	16 yr	Child	-0.0124126	0.0386297	2.25723e-05	0.908006
	Science Achievement	18 yr	Child	0.0599675	0.0755064	0.000459861	0.780612
	Core-Subject Achievement	7 yr	Teacher	-0.0448529	0.0153762	0.00188024	0.0928535
	Core-Subject Achievement	9 yr	Teacher	-0.040306	0.0247818	0.00121252	0.41891
	Core-Subject Achievement	10 yr	Teacher	-0.0708217	0.0273542	0.00292755	0.121216
	Core-Subject Achievement	12 yr	Teacher	-0.02799	0.0319482	0.000250773	0.745426
	Core-Subject Achievement	14 yr	Parent	-0.0230367	0.0390056	0.000153637	0.836411
	Core-Subject Achievement	16 yr	Child	-0.0237283	0.0349432	9.37898e-05	0.802314
	Core-Subject Achievement	18 yr	Child	-0.0153531	0.0401536	4.86333e-05	0.892888
	Core-Subject Achievement	21 yr	Child	0.0409023	0.0330379	0.000423347	0.589026
	Educational Attainment	Years of Schooling (26 yr)	Child	0.0443127	0.0588858	0.000135101	0.786622
	ARBQ Shyness	3 yr	Parent	0.055174	0.0484752	0.000338926	0.640954
	ARBQ Shyness	4 yr	Parent	-0.0256266	0.0408254	7.37267e-05	0.813861
	ARBQ Shyness	7 yr	Parent	0.0338971	0.0494082	8.48767e-05	0.802314
	ARBQ Shyness	9 yr	Parent	0.0431679	0.0672457	0.000155248	0.8095
	ARBQ Shyness	16 yr	Parent	0.0348653	0.0380268	0.000211329	0.737528
	ARBQ Shyness	7 yr	Teacher	0.0458509	0.0419418	0.000266572	0.659285
	ARBQ Fear	3 yr	Parent	0.0377941	0.0292996	0.00043402	0.556226
	ARBQ Fear	4 yr	Parent	0.0199869	0.0345892	6.23245e-05	0.839439
	ARBQ Fear	7 yr	Parent	0.0846362	0.0529721	0.000460251	0.429132
	ARBQ Fear	9 yr	Parent	0.165153	0.0698621	0.00210124	0.154033
	ARBQ Fear	16 yr	Parent	0.0211934	0.0294861	0.000129818	0.795092
	ARBQ Fear	7 yr	Teacher	-0.00422897	0.0260972	6.29107e-06	0.969152
	ARBQ OCB	4 yr	Parent	-0.0754532	0.0472661	0.000475475	0.429132
	ARBQ OCB	7 yr	Parent	-0.0380288	0.0461246	0.000122532	0.766295
	ARBQ OCB	9 yr	Parent	-0.0348518	0.0456064	0.000220405	0.786622
	ARBQ OCB	16 yr	Parent	0.0515187	0.0315677	0.00066893	0.41891
	ARBQ OCB	7 yr	Teacher	0.0115723	0.0343472	2.49151e-05	0.902457
	ARBQ Negative Affect	4 yr	Parent	-0.0119096	0.0224506	5.25483e-05	0.842363
	ARBQ Negative Affect	7 yr	Parent	0.0285155	0.0388831	9.69482e-05	0.787372
	ARBQ Negative Affect	9 yr	Parent	0.0978231	0.0559589	0.00115012	0.397357
	ARBQ Negative Affect	16 yr	Parent	0.00220135	0.0306378	1.29712e-06	0.98902
	ARBQ Negative Affect	7 yr	Teacher	0.0310586	0.0459222	0.000100083	0.802314
	ARBQ Negative Cognition	4 yr	Parent	-0.044058	0.02529	0.000566535	0.397357
	ARBQ Negative Cognition	7 yr	Parent	0.0470502	0.0661257	9.12609e-05	0.799926
	ARBQ Negative Cognition	9 yr	Parent	0.00384987	0.0991616	5.68371e-07	0.993776
	ARBQ Negative Cognition	16 yr	Parent	0.0370666	0.050094	0.000137547	0.786622
	ARBQ Negative Cognition	7 yr	Teacher	0.0930044	0.066851	0.000423435	0.505698
	ARBQ Total Anxiety	3 yr	Parent	0.0810355	0.126961	0.00010658	0.810687
	ARBQ Total Anxiety	4 yr	Parent	-0.170626	0.127783	0.000333217	0.531371
	ARBQ Total Anxiety	7 yr	Parent	0.140185	0.177113	0.000112927	0.780612
	ARBQ Total Anxiety	9 yr	Parent	0.263427	0.250539	0.000416535	0.675989
	ARBQ Total Anxiety	16 yr	Parent	0.156401	0.127907	0.000375437	0.592052
	ARBQ Total Anxiety	7 yr	Teacher	0.218951	0.165584	0.000382616	0.537137
	Inattention	8 yr	Parent	0.503821	0.139607	0.00264173	0.0928535
	Inattention	12 yr	Parent	0.436125	0.148609	0.00186112	0.0928535
	Inattention	14 yr	Parent	0.0183818	0.197449	3.17468e-06	0.986164
	Inattention	16 yr	Parent	0.123807	0.14948	0.000172417	0.76516
	Inattention	21 yr	Parent	0.146113	0.135668	0.000279281	0.664024
	Inattention	14 yr	Teacher	-0.277006	0.428044	0.000605701	0.806994
	Inattention	14 yr	Child	0.33576	0.179271	0.00129992	0.343329
	Inattention	21 yr	Child	0.285031	0.194612	0.00063386	0.500365
	Inattention	26 yr	Child	-0.0341717	0.214726	8.31986e-06	0.969565
	Hyper-Impuls	8 yr	Parent	0.304683	0.140575	0.000954085	0.215174
	Hyper-Impuls	12 yr	Parent	0.112019	0.126841	0.000168902	0.744089
	Hyper-Impuls	14 yr	Parent	-0.0560745	0.158877	4.56608e-05	0.902457
	Hyper-Impuls	16 yr	Parent	-0.0103246	0.105352	2.41553e-06	0.98467
	Hyper-Impuls	21 yr	Parent	0.00898581	0.11163	1.56212e-06	0.986644
	Hyper-Impuls	14 yr	Teacher	-0.235282	0.360467	0.000612625	0.806027
	Hyper-Impuls	14 yr	Child	0.295092	0.168662	0.00113498	0.397357
	Hyper-Impuls	21 yr	Child	0.297403	0.154242	0.00109808	0.319096
	ADHD Total	8 yr	Parent	0.809309	0.255247	0.00203959	0.0928535
	ADHD Total	12 yr	Parent	0.543966	0.249224	0.00103053	0.210027
	ADHD Total	14 yr	Parent	-0.0425974	0.323139	6.36302e-06	0.97773
	ADHD Total	16 yr	Parent	0.109475	0.226256	5.88487e-05	0.851462
	ADHD Total	21 yr	Parent	0.134131	0.211946	9.63582e-05	0.811941
	ADHD Total	14 yr	Teacher	-0.478151	0.728691	0.000617365	0.806027
	ADHD Total	14 yr	Child	0.63059	0.328445	0.0013664	0.319096
	ADHD Total	21 yr	Child	0.58295	0.300066	0.00111473	0.313404
	Conduct	2 yr	Parent	0.0453148	0.0468242	0.000250625	0.731645
	Conduct	3 yr	Parent	0.0100033	0.0476652	1.14934e-05	0.954787
	Conduct	4 yr	Parent	-0.0422718	0.041956	0.000189528	0.710457
	Conduct	7 yr	Parent	0.0295964	0.0435947	8.30836e-05	0.802314
	Conduct	9 yr	Parent	0.160787	0.0567293	0.00302224	0.0928535
	Conduct	12 yr	Parent	-0.0542492	0.042747	0.000348482	0.570506
	Conduct	16 yr	Parent	-0.0688053	0.0435675	0.00062643	0.436942
	Conduct	21 yr	Parent	-0.043403	0.0384288	0.000306769	0.646495
	Conduct	7 yr	Teacher	0.0367047	0.0400041	0.000184219	0.737528
	Conduct	9 yr	Teacher	0.0588788	0.0482777	0.000672878	0.592052
	Conduct	12 yr	Teacher	0.00215433	0.0406152	7.36712e-07	0.989761
	Conduct	12 yr	Child	0.0454622	0.0482636	0.00019264	0.737528
	Conduct	16 yr	Child	-0.0334928	0.0457977	0.000134835	0.787372
	Conduct	21 yr	Child	-0.0661458	0.0434016	0.000622988	0.460212
	Conduct	26 yr	Child	-0.0252107	0.0383701	0.000140325	0.806027
	Emotion	2 yr	Parent	0.0338954	0.027667	0.000401367	0.592052
	Emotion	3 yr	Parent	-0.00852226	0.0344801	1.59543e-05	0.945165
	Emotion	4 yr	Parent	-0.00195144	0.0392637	4.61284e-07	0.989761
	Emotion	7 yr	Parent	0.0236672	0.0486898	4.25932e-05	0.851462
	Emotion	9 yr	Parent	0.0778135	0.0729517	0.000429148	0.666111
	Emotion	12 yr	Parent	0.0679261	0.056047	0.000317895	0.593358
	Emotion	21 yr	Parent	0.0481311	0.0709222	0.000110913	0.802314
	Emotion	7 yr	Teacher	0.0929958	0.0523896	0.000691421	0.397357
	Emotion	9 yr	Teacher	-0.0582359	0.0778635	0.00025271	0.786622
	Emotion	12 yr	Teacher	-0.00783137	0.0572571	4.90752e-06	0.97773
	Emotion	12 yr	Child	0.145022	0.0614125	0.00120947	0.154033
	Emotion	16 yr	Child	0.0332575	0.071766	5.41321e-05	0.860602
	Emotion	21 yr	Child	-0.00128074	0.0877739	5.71412e-08	0.998798
	Emotion	26 yr	Child	0.0220735	0.0967163	1.69336e-05	0.951567
	Hyperactivity	2 yr	Parent	0.0688041	0.0532136	0.000446923	0.556226
	Hyperactivity	3 yr	Parent	0.0398014	0.0533009	0.000145721	0.786622
	Hyperactivity	4 yr	Parent	0.041869	0.063303	8.16694e-05	0.806027
	Hyperactivity	7 yr	Parent	0.174333	0.0676754	0.00119552	0.121216
	Hyperactivity	9 yr	Parent	0.283233	0.0928384	0.0035026	0.0928535
	Hyperactivity	12 yr	Parent	0.158216	0.0664206	0.00122691	0.154033
	Hyperactivity	16 yr	Parent	0.070204	0.06079	0.000335495	0.633078
	Hyperactivity	21 yr	Parent	0.023941	0.0599882	3.83415e-05	0.886441
	Hyperactivity	7 yr	Teacher	0.122708	0.0781634	0.000538882	0.436942
	Hyperactivity	9 yr	Teacher	0.194774	0.101388	0.00167016	0.319096
	Hyperactivity	12 yr	Teacher	0.00311841	0.0801606	3.96273e-07	0.993776
	Hyperactivity	12 yr	Child	0.123529	0.067453	0.000727763	0.360565
	Hyperactivity	16 yr	Child	0.0415256	0.0730145	8.15296e-05	0.839439
	Hyperactivity	21 yr	Child	-0.0165142	0.0715008	1.43207e-05	0.951567
	Hyperactivity	26 yr	Child	0.0256821	0.0777472	3.54725e-05	0.904587
	Peer Problems	2 yr	Parent	-0.00212083	0.0315031	1.23459e-06	0.989434
	Peer Problems	3 yr	Parent	0.0112653	0.0303491	3.6324e-05	0.897028
	Peer Problems	4 yr	Parent	-0.016324	0.0404705	3.04208e-05	0.885453
	Peer Problems	7 yr	Parent	0.0775998	0.0380436	0.000749504	0.271661
	Peer Problems	9 yr	Parent	0.0931636	0.059384	0.000927907	0.436942
	Peer Problems	12 yr	Parent	-0.00609733	0.0440085	4.15581e-06	0.97773
	Peer Problems	21 yr	Parent	-0.0228837	0.0537265	4.36812e-05	0.878649
	Peer Problems	7 yr	Teacher	0.033196	0.0440106	0.000124612	0.786622
	Peer Problems	9 yr	Teacher	0.0403149	0.0616661	0.000192748	0.806027
	Peer Problems	12 yr	Teacher	0.00444671	0.0502801	2.04802e-06	0.986164
	Peer Problems	12 yr	Child	0.017054	0.0468932	2.87206e-05	0.90184
	Peer Problems	16 yr	Child	-0.0468171	0.0477308	0.000242462	0.72531
	Peer Problems	21 yr	Child	-0.0627511	0.0585642	0.000308035	0.664024
	Peer Problems	26 yr	Child	-0.0116123	0.0627914	1.11185e-05	0.958167
	Prosocial	2 yr	Parent	-0.0241917	0.0733565	2.929e-05	0.904587
	Prosocial	3 yr	Parent	0.0278608	0.0609431	5.4622e-05	0.860602
	Prosocial	4 yr	Parent	0.0861479	0.050241	0.000548649	0.397357
	Prosocial	7 yr	Parent	-0.057701	0.0478807	0.000261743	0.596815
	Prosocial	9 yr	Parent	-0.0178586	0.066297	2.73603e-05	0.93593
	Prosocial	12 yr	Parent	0.0389348	0.0482804	0.000140471	0.780612
	Prosocial	16 yr	Parent	0.0691423	0.0615191	0.000317363	0.646495
	Prosocial	21 yr	Parent	-0.0163462	0.0604038	1.76121e-05	0.93593
	Prosocial	7 yr	Teacher	-0.111883	0.0698649	0.000561348	0.429132
	Prosocial	9 yr	Teacher	-0.10546	0.0960125	0.000544636	0.657985
	Prosocial	12 yr	Teacher	-0.0440488	0.0677362	0.000111597	0.806027
	Prosocial	12 yr	Child	-0.0105072	0.0558116	7.6965e-06	0.958167
	Prosocial	16 yr	Child	0.10805	0.0609996	0.000790293	0.397357
	Prosocial	21 yr	Child	-0.000295764	0.0611692	6.27457e-09	0.999183
	Prosocial	26 yr	Child	-0.0954492	0.0678845	0.000642301	0.504398
	SDQ Total Problems	2 yr	Parent	0.123792	0.103212	0.000384178	0.596815
	SDQ Total Problems	3 yr	Parent	0.0570118	0.108776	7.17191e-05	0.842363
	SDQ Total Problems	4 yr	Parent	-0.020214	0.124668	4.90853e-06	0.969152
	SDQ Total Problems	7 yr	Parent	0.304218	0.135125	0.000912944	0.189694
	SDQ Total Problems	9 yr	Parent	0.620251	0.201613	0.00355879	0.0928535
	SDQ Total Problems	12 yr	Parent	0.16501	0.148838	0.000265973	0.656098
	SDQ Total Problems	16 yr	Parent	-0.012128	0.0988802	3.78174e-06	0.97773
	SDQ Total Problems	21 yr	Parent	-3.24457e-05	0.157795	1.01706e-11	0.999836
	SDQ Total Problems	7 yr	Teacher	0.281737	0.151856	0.000752465	0.35305
	SDQ Total Problems	9 yr	Teacher	0.240551	0.201863	0.000640405	0.60168
	SDQ Total Problems	12 yr	Teacher	0.00148743	0.159685	2.27253e-08	0.999183
	SDQ Total Problems	12 yr	Child	0.331937	0.159788	0.000936238	0.261658
	SDQ Total Problems	16 yr	Child	-0.00488623	0.16285	2.26939e-07	0.993776
	SDQ Total Problems	21 yr	Child	-0.144613	0.192059	0.000152138	0.786622
	SDQ Total Problems	26 yr	Child	0.0118279	0.212212	1.00992e-06	0.989761
	Height	birth	Parent/Child	-0.231333	0.168288	0.000583586	0.515172
	Height	7 yr	Parent/Child	0.106074	0.202075	6.94024e-05	0.842363
	Height	12 yr	Parent/Child	0.151692	0.267122	8.25745e-05	0.839439
	Height	14 yr	Parent/Child	-0.341162	0.371987	0.000390347	0.737528
	Height	16 yr	Parent/Child	-0.349274	0.445179	0.00036132	0.780612
	Height	21 yr	Parent/Child	-0.514273	0.332692	0.00065674	0.444115
	Height	26 yr	Parent/Child	-0.267633	0.340768	0.000185868	0.780612
	BMI	birth (weight)	Parent/Child	-35.6661	12.8971	0.00112472	0.0928535
	BMI	3 yr	Parent/Child	-0.194446	0.0702126	0.00275222	0.0928535
	BMI	4 yr	Parent/Child	-0.11841	0.0622347	0.000920749	0.324775
	BMI	7 yr	Parent/Child	-0.0323034	0.0666904	5.90956e-05	0.851462
	BMI	12 yr	Parent/Child	-0.0600678	0.0950293	0.000102306	0.811941
	BMI	14 yr	Parent/Child	-0.06304	0.127458	0.000113554	0.851462
	BMI	16 yr	Parent/Child	-0.00496387	0.155536	5.98089e-07	0.993776
	BMI	21 yr	Parent/Child	-0.101083	0.150469	0.000129703	0.804416
	BMI	26 yr	Parent/Child	-0.22325	0.18212	0.000459751	0.592052
	GCSE	GCSE Humanities	Child	0.0265297	0.0401088	9.36363e-05	0.806027
	GCSE	GCSE Language	Child	-0.00722797	0.0523773	6.46635e-06	0.97773
	A/AS-Level	AL Technology	Child	-0.118783	0.109929	0.00214169	0.664024
	A/AS-Level	AL Humanities	Child	0.0287153	0.047023	0.000154264	0.826123
	A/AS-Level	AL Language	Child	-0.00346912	0.138474	1.81396e-06	0.995803
	A/AS-Level	AL Vocational	Child	-0.0833972	0.0915919	0.00112978	0.73807
	Home Environment	Literacy Environment (10 yr)	Child	0.0197947	0.0264957	0.000258215	0.786622
	Home Environment	Maths Environment (10 yr)	Child	0.0233587	0.0290933	0.000298212	0.780612
	Home Environment	Literacy Environment (12 yr)	Child	-0.0461401	0.0216224	0.00152774	0.230986
	Home Environment	Maths Environment (12 yr)	Child	0.0111512	0.0230249	6.01233e-05	0.851462
	PISA Outcomes	PISA Homework Behaviour and Feedback (16 yr)	Child	0.00597637	0.10071	1.70781e-06	0.989761
	PISA Outcomes	PISA Attitudes to School (16 yr)	Child	0.00130157	0.0257761	1.23e-06	0.989761
	PISA Outcomes	PISA Maths Self-Efficacy (16 yr)	Child	-0.0912388	0.240882	6.93026e-05	0.892888
	PISA Outcomes	PISA Maths Interest (16 yr)	Child	-0.0638789	0.040989	0.00117193	0.439688
	PISA Outcomes	PISA Time on Maths (16 yr)	Child	-0.101159	0.0754752	0.000873824	0.531371
	SPAA Scales	Spatial Abilities (18 yr)	Child	0.00786301	0.0351869	3.99475e-05	0.951567
	SPAA Scales	Spatial Anxiety (18 yr)	Child	-0.0214547	0.0372032	0.000265775	0.839439
	SPAA Scales	Maths Anxiety (18 yr)	Child	0.0621958	0.0558473	0.000990447	0.654361
	Financial Outcomes	Financial Wellbeing (21 yr)	Child	-0.00349803	0.0269644	4.62848e-06	0.97773
	Financial Outcomes	Financial Products (21 yr)	Child	-0.0604148	0.0225138	0.00197545	0.112013
	Financial Outcomes	Money Attitudes (21 yr)	Child	0.012171	0.0201852	9.99268e-05	0.831376
	Financial Outcomes	Economic Vulnerability (26 yr)	Child	-0.00664624	0.0234708	2.38074e-05	0.932107
	Financial Outcomes	Twin SES Composite (26 yr)	Child	-0.0286832	0.0331474	0.000223734	0.745426
	Adolescence	Psychological Wellbeing (16 yr)	Child	0.00111335	0.00421263	3.604e-05	0.938383
	Adolescence	Subjective Wellbeing (16 yr)	Child	0.00941751	0.00512001	0.00196884	0.358584
	Adolescence	Life Satisfaction Family (16 yr)	Child	0.0367112	0.041136	0.000367396	0.74189
	Adolescence	Life Satisfaction Friends (16 yr)	Child	-0.0082892	0.0323838	3.02063e-05	0.941565
	Adolescence	Life Satisfaction Living Env (16 yr)	Child	0.0344825	0.0449908	0.00027013	0.786622
	Adolescence	Life Satisfaction School (16 yr)	Child	0.0307831	0.0440519	0.000224977	0.800007
	Adolescence	Life Satisfaction Self (16 yr)	Child	0.024391	0.0327001	0.000256325	0.786622
	Adolescence	Life Satisfaction Total (16 yr)	Child	0.0208331	0.0265265	0.000284555	0.780612
	Adolescence	Hopefulness Agency (16 yr)	Child	-0.00233385	0.0324186	2.39164e-06	0.98902
	Adolescence	Hopefulness Pathways (16 yr)	Child	-0.00108679	0.034799	4.50296e-07	0.993776
	Adolescence	Hopefulness Total (16 yr)	Child	-0.00216739	0.0308382	2.27949e-06	0.98902
	Adolescence	Subjective Happiness (16 yr)	Child	0.00952304	0.0490826	1.73312e-05	0.958167
	Adolescence	Gratitude (16 yr)	Child	-0.00226789	0.0362181	1.80855e-06	0.989761
	Adolescence	Curiosity Explore (16 yr)	Child	0.0153549	0.0433252	5.80936e-05	0.902457
	Adolescence	Curiosity Flow (16 yr)	Child	0.0249119	0.0483832	0.000122777	0.845841
	Adolescence	Curiosity Total (16 yr)	Child	0.0214682	0.0388653	0.000141172	0.839966
	Adolescence	Ambition (16 yr)	Child	0.00670092	0.0307469	2.47891e-05	0.951567
	Adolescence	GRIT Consistency (16 yr)	Child	0.00925263	0.0365383	3.2901e-05	0.941862
	Adolescence	GRIT Perseverance (16 yr)	Child	0.0276829	0.0282629	0.000499948	0.72531
	Adolescence	GRIT Total (16 yr)	Child	0.0197618	0.026958	0.000275783	0.787372
	Adolescence	Optimism LOT-R (16 yr)	Child	0.0712046	0.0322404	0.00249642	0.206453
	Adolescence	Academic Self-Concept (16 yr)	Child	-0.0134694	0.0284241	0.000117185	0.853727
	Adulthood	Self-Control (21 yr)	Child	0.0789892	0.138939	8.83008e-05	0.839439
	Adulthood	Future Consequences (21 yr)	Child	-0.0152975	0.030337	6.95253e-05	0.851462
	Adulthood	GOALS Fulfilment (21 yr)	Child	-0.0179004	0.0944324	9.50582e-06	0.958167
	Adulthood	GOALS Relationships (21 yr)	Child	-0.0456588	0.112913	4.32562e-05	0.885453
	Adulthood	Purpose in Life (21 yr)	Child	0.0415066	0.026389	0.000654399	0.436942
	Adulthood	Ambition (21 yr)	Child	0.0475268	0.123953	4.31872e-05	0.892888
	Adulthood	Depression (21 yr)	Child	0.00107526	0.136992	1.65614e-08	0.999183
	Adulthood	Depression (26 yr)	Child	0.150216	0.219645	0.000141585	0.802314
	Adulthood	Quality of Life (26 yr)	Child	-0.0188757	0.0342882	9.91881e-05	0.839966
	g	Cross Time	Cross Rater	-0.029132	0.0109624	0.00105718	0.114267
	g	by Stage Early	Cross Rater	-0.0206778	0.0146567	0.000298183	0.502932
	g	by Stage Child	Cross Rater	-0.0336013	0.011913	0.00119079	0.0928535
	g	by Stage Adol	Cross Rater	-0.0465431	0.016587	0.00117853	0.0928535
	g	by Stage Latent	Cross Rater	-0.0183894	0.0065835	0.00116786	0.0928535
	g	by Method MCDI/PARCA	Cross Rater	-0.0217682	0.0146633	0.000330155	0.486332
	g	by Method WISC/Raven	Cross Rater	-0.034077	0.0120008	0.00120687	0.0928535
	g	by Method MillHill/Raven	Cross Rater	-0.0403067	0.0152287	0.0010487	0.114267
	g	by Method Latent	Cross Rater	-0.0199706	0.00667767	0.00133853	0.0928535
	verbal ability	Cross Time	Cross Rater	-0.0159925	0.0119825	0.000266712	0.531371
	verbal ability	by Stage Early	Cross Rater	-0.0105493	0.0126533	0.00010409	0.765011
	verbal ability	by Stage Child	Cross Rater	-0.0157392	0.010928	0.000310573	0.500365
	verbal ability	by Stage Adol	Cross Rater	-0.0158009	0.011106	0.000303066	0.500365
	verbal ability	by Stage Latent	Cross Rater	-0.00785251	0.00551884	0.000303116	0.500365
	verbal ability	by Method MCDI	Cross Rater	-0.0108825	0.0126568	0.000110708	0.745874
	verbal ability	by Method WISC	Cross Rater	-0.0161722	0.0111463	0.000315177	0.500365
	verbal ability	by Method MillHill	Cross Rater	-0.016319	0.0113965	0.000306994	0.500365
	verbal ability	by Method Latent	Cross Rater	-0.00791708	0.00556872	0.000302626	0.500365
	nonverbal ability	Cross Time	Cross Rater	-0.0279788	0.0124293	0.000753804	0.189694
	nonverbal ability	by Stage Early	Cross Rater	-0.0217566	0.0132792	0.000399474	0.41891
	nonverbal ability	by Stage Child	Cross Rater	-0.0240507	0.00830743	0.00124625	0.0928535
	nonverbal ability	by Stage Adol	Cross Rater	-0.0413385	0.0143792	0.00122894	0.0928535
	nonverbal ability	by Stage Latent	Cross Rater	-0.0163871	0.0057053	0.00122671	0.0928535
	nonverbal ability	by Method PARCA	Cross Rater	-0.0223486	0.0132898	0.000420831	0.417912
	nonverbal ability	by Method Raven	Cross Rater	-0.0363922	0.0125592	0.00124846	0.0928535
	nonverbal ability	by Method Latent	Cross Rater	-0.017872	0.00613096	0.00126347	0.0928535
	ARBQ Shyness	Cross Time	Cross Rater	0.00472432	0.0117372	2.42312e-05	0.885453
	ARBQ Shyness	by Stage Early	Cross Rater	0.00132471	0.0135767	1.42391e-06	0.98467
	ARBQ Shyness	by Stage Child	Cross Rater	0.00478417	0.0161711	1.30907e-05	0.924856
	ARBQ Shyness	by Stage Latent	Cross Rater	0.00243342	0.00873756	1.16006e-05	0.934174
	ARBQ Fear	Cross Time	Cross Rater	0.0175789	0.00879519	0.000597037	0.292018
	ARBQ Fear	by Stage Early	Cross Rater	0.0165265	0.0101567	0.00039578	0.41891
	ARBQ Fear	by Stage Child	Cross Rater	0.0283848	0.0142956	0.000589221	0.297465
	ARBQ Fear	by Stage Latent	Cross Rater	0.013826	0.0069037	0.000599428	0.292018
	ARBQ Obsessive-Compulsive	Cross Time	Cross Rater	-0.0102524	0.0113754	0.000122595	0.73807
	ARBQ Obsessive-Compulsive	by Stage Child	Cross Rater	-0.0127989	0.0146653	0.000114956	0.745426
	ARBQ Obsessive-Compulsive	by Stage Latent	Cross Rater	-0.0100356	0.0111542	0.000122172	0.73807
	ARBQ Negative Affect	Cross Time	Cross Rater	0.00731748	0.00812306	0.000122456	0.73807
	ARBQ Negative Affect	by Stage Child	Cross Rater	0.0110241	0.0123776	0.000119705	0.74189
	ARBQ Negative Affect	by Stage Latent	Cross Rater	0.00792396	0.00800945	0.000147694	0.720719
	ARBQ Negative Cognition	Cross Time	Cross Rater	0.00148963	0.00760064	5.79783e-06	0.958167
	ARBQ Negative Cognition	by Stage Child	Cross Rater	0.00268703	0.0139799	5.57629e-06	0.958167
	ARBQ Negative Cognition	by Stage Latent	Cross Rater	0.00165759	0.00757802	7.22194e-06	0.951567
	ARBQ Anxiety Total	Cross Time	Cross Rater	0.00535487	0.0132059	2.45877e-05	0.885453
	ARBQ Anxiety Total	by Stage Early	Cross Rater	-0.00648179	0.0145125	2.98306e-05	0.863844
	ARBQ Anxiety Total	by Stage Child	Cross Rater	0.00799248	0.0166165	3.45969e-05	0.851462
	ARBQ Anxiety Total	by Stage Latent	Cross Rater	0.00548397	0.0104713	4.10143e-05	0.842363
	Inattention	Cross Time	Cross Rater	0.0449573	0.0153434	0.0013447	0.0928535
	Inattention	by Stage Adol	Cross Rater	0.0566618	0.0184688	0.00147406	0.0928535
	Inattention	by Stage Adult	Cross Rater	0.0266823	0.0129366	0.000666757	0.26749
	Inattention	by Stage Latent	Cross Rater	0.0453508	0.0153764	0.00136244	0.0928535
	Inattention	Cross Time	Parent	0.0481984	0.0160206	0.00145798	0.0928535
	Inattention	by Stage Adol	Parent	0.0576484	0.0190599	0.00147357	0.0928535
	Inattention	by Stage Latent	Parent	0.0458764	0.0158898	0.00134287	0.0928535
	Hyper-Impuls	Cross Time	Cross Rater	0.0243606	0.0166589	0.000338772	0.500365
	Hyper-Impuls	by Stage Adol	Cross Rater	0.027812	0.0193236	0.000328184	0.500365
	Hyper-Impuls	by Stage Adult	Cross Rater	0.0174752	0.0167932	0.000171581	0.684269
	Hyper-Impuls	by Stage Latent	Cross Rater	0.0214733	0.0165062	0.000268136	0.551601
	Hyper-Impuls	Cross Time	Parent	0.0214426	0.0170039	0.000256545	0.573298
	Hyper-Impuls	by Stage Adol	Parent	0.0247399	0.0196853	0.000254811	0.573298
	Hyper-Impuls	by Stage Latent	Parent	0.0188473	0.0167716	0.000203741	0.646495
	ADHD Total	Cross Time	Cross Rater	0.0423342	0.0168072	0.00100412	0.126538
	ADHD Total	by Stage Adol	Cross Rater	0.0496824	0.0197775	0.000998761	0.126538
	ADHD Total	by Stage Adult	Cross Rater	0.0350128	0.0171646	0.000658769	0.271661
	ADHD Total	by Stage Latent	Cross Rater	0.0403861	0.0167335	0.000921978	0.154033
	ADHD Total	Cross Time	Parent	0.0413335	0.0172614	0.000924123	0.154033
	ADHD Total	by Stage Adol	Parent	0.0485298	0.0202488	0.000925748	0.154033
	ADHD Total	by Stage Latent	Parent	0.0392996	0.0171125	0.000850075	0.17377
	Conduct	Cross Time	Cross Rater	0.00117111	0.00933559	2.28862e-06	0.97773
	Conduct	by Stage Early	Cross Rater	0.000926325	0.0112045	9.9405e-07	0.986644
	Conduct	by Stage Child	Cross Rater	0.00763066	0.0148759	3.82651e-05	0.845841
	Conduct	by Stage Adol	Cross Rater	-0.00196101	0.0161685	2.13938e-06	0.97773
	Conduct	by Stage Adult	Cross Rater	-0.00620732	0.0129071	3.36355e-05	0.851462
	Conduct	by Stage Latent	Cross Rater	0.00155886	0.00845998	4.93787e-06	0.958167
	Conduct	Cross Time	Parent	0.00128859	0.0101695	2.35732e-06	0.97773
	Conduct	by Stage Early	Parent	0.00103003	0.0113509	1.20899e-06	0.986164
	Conduct	by Stage Child	Parent	0.00484395	0.015246	1.48207e-05	0.909131
	Conduct	by Stage Adol	Parent	-0.00267593	0.0162889	3.96233e-06	0.969152
	Conduct	by Stage Latent	Parent	0.00191915	0.0088208	6.95004e-06	0.951567
	Conduct	Cross Time	Teacher	0.00967251	0.0130763	9.60001e-05	0.786622
	Conduct	Cross Time	Child	-0.008388	0.00898754	0.000149153	0.737528
	Emotion	Cross Time	Cross Rater	0.00509125	0.00602457	0.000103852	0.758634
	Emotion	by Stage Early	Cross Rater	0.00177101	0.00820368	6.77776e-06	0.951567
	Emotion	by Stage Child	Cross Rater	0.00785026	0.0131524	5.18081e-05	0.832518
	Emotion	by Stage Adol	Cross Rater	0.0125609	0.0151162	0.00010041	0.765089
	Emotion	by Stage Adult	Cross Rater	0.00664118	0.0125976	4.04165e-05	0.842363
	Emotion	by Stage Latent	Cross Rater	0.00372655	0.00543569	6.835e-05	0.802314
	Emotion	Cross Time	Parent	0.00391334	0.00721285	4.33441e-05	0.842363
	Emotion	by Stage Early	Parent	0.00181538	0.00836987	6.92725e-06	0.951567
	Emotion	by Stage Child	Parent	0.00747459	0.0135072	4.50912e-05	0.839966
	Emotion	by Stage Latent	Parent	0.00326131	0.00587485	4.53773e-05	0.839966
	Emotion	Cross Time	Teacher	0.00858513	0.0085641	0.000176456	0.712784
	Emotion	Cross Time	Child	0.0064263	0.00811513	0.000107386	0.780612
	Hyperactivity	Cross Time	Cross Rater	0.0249815	0.0102508	0.000862883	0.152873
	Hyperactivity	by Stage Early	Cross Rater	0.0211996	0.0128499	0.000395625	0.41891
	Hyperactivity	by Stage Child	Cross Rater	0.042883	0.0165252	0.000978258	0.121216
	Hyperactivity	by Stage Adol	Cross Rater	0.0453866	0.0180418	0.000919388	0.126538
	Hyperactivity	by Stage Adult	Cross Rater	0.0231658	0.013888	0.000404427	0.41891
	Hyperactivity	by Stage Latent	Cross Rater	0.0235786	0.00933578	0.000926685	0.126538
	Hyperactivity	Cross Time	Parent	0.0271689	0.0112403	0.000856923	0.154033
	Hyperactivity	by Stage Early	Parent	0.0225033	0.0129984	0.000439787	0.397357
	Hyperactivity	by Stage Child	Parent	0.0440701	0.0168935	0.000998017	0.121216
	Hyperactivity	by Stage Adol	Parent	0.0468405	0.0181993	0.000971483	0.121216
	Hyperactivity	by Stage Latent	Parent	0.0255874	0.00983841	0.000991964	0.121216
	Hyperactivity	Cross Time	Teacher	0.0259825	0.0166672	0.000426312	0.439688
	Hyperactivity	Cross Time	Child	0.00507422	0.00880173	5.69167e-05	0.839439
	Peer Problems	Cross Time	Cross Rater	0.00239277	0.00705621	1.67303e-05	0.902457
	Peer Problems	by Stage Early	Cross Rater	0.00103667	0.00973532	1.64981e-06	0.983353
	Peer Problems	by Stage Child	Cross Rater	0.0110857	0.0128256	0.000108688	0.745426
	Peer Problems	by Stage Adol	Cross Rater	0.00432766	0.0157218	1.10243e-05	0.934932
	Peer Problems	by Stage Adult	Cross Rater	-0.00285979	0.0119058	8.39465e-06	0.949284
	Peer Problems	by Stage Latent	Cross Rater	0.00274229	0.0062129	2.83452e-05	0.866584
	Peer Problems	Cross Time	Parent	0.00442571	0.00834863	4.14036e-05	0.842363
	Peer Problems	by Stage Early	Parent	0.00107368	0.00991073	1.72925e-06	0.983353
	Peer Problems	by Stage Child	Parent	0.00945739	0.01315	7.62045e-05	0.795092
	Peer Problems	by Stage Latent	Parent	0.00374193	0.00672685	4.55901e-05	0.839966
	Peer Problems	Cross Time	Teacher	0.00949812	0.00927296	0.00018406	0.69865
	Peer Problems	Cross Time	Child	-0.00467498	0.00762339	6.44017e-05	0.825966
	Prosocial	Cross Time	Cross Rater	0.00326752	0.00933494	1.78184e-05	0.902457
	Prosocial	by Stage Early	Cross Rater	0.00612542	0.0115767	4.07143e-05	0.842363
	Prosocial	by Stage Child	Cross Rater	-0.000818485	0.0133521	5.46497e-07	0.989761
	Prosocial	by Stage Adol	Cross Rater	0.00631313	0.014119	2.90757e-05	0.863844
	Prosocial	by Stage Adult	Cross Rater	-0.00140725	0.0114037	2.2147e-06	0.97773
	Prosocial	by Stage Latent	Cross Rater	0.00134974	0.00745866	4.76254e-06	0.958943
	Prosocial	Cross Time	Parent	0.00480927	0.0100526	3.3598e-05	0.851595
	Prosocial	by Stage Early	Parent	0.00682102	0.0116546	5.02819e-05	0.839243
	Prosocial	by Stage Child	Parent	0.00164482	0.0136596	2.12854e-06	0.97773
	Prosocial	by Stage Adol	Parent	0.00650932	0.0142207	3.07568e-05	0.860602
	Prosocial	by Stage Latent	Parent	0.0022658	0.00757879	1.31209e-05	0.924192
	Prosocial	Cross Time	Teacher	-0.0188093	0.0109729	0.000515779	0.397357
	Prosocial	Cross Time	Child	0.00319255	0.00844666	2.44655e-05	0.892888
	SDQ Total Problems	Cross Time	Cross Rater	0.0156369	0.0110564	0.000290808	0.502845
	SDQ Total Problems	by Stage Early	Cross Rater	0.0121093	0.0131854	0.000122649	0.737528
	SDQ Total Problems	by Stage Child	Cross Rater	0.0284259	0.0170372	0.000404687	0.41891
	SDQ Total Problems	by Stage Adol	Cross Rater	0.0251737	0.0187869	0.000261057	0.531371
	SDQ Total Problems	by Stage Adult	Cross Rater	0.00807262	0.0148246	4.31228e-05	0.842363
	SDQ Total Problems	by Stage Latent	Cross Rater	0.0153958	0.0102161	0.000330184	0.468913
	SDQ Total Problems	Cross Time	Parent	0.0170431	0.0119685	0.000297586	0.500365
	SDQ Total Problems	by Stage Early	Parent	0.0129809	0.0133343	0.000139101	0.728486
	SDQ Total Problems	by Stage Child	Parent	0.0284555	0.0173566	0.00039442	0.41891
	SDQ Total Problems	by Stage Adol	Parent	0.0253388	0.0186422	0.000271135	0.526538
	SDQ Total Problems	by Stage Latent	Parent	0.0167572	0.0106316	0.000364565	0.436942
	SDQ Total Problems	Cross Time	Teacher	0.0253159	0.0152815	0.000481249	0.41891
	SDQ Total Problems	Cross Time	Child	0.000949176	0.0096639	1.65215e-06	0.98467
	English Achievement	Cross Time	Teacher	-0.0360036	0.0176041	0.000729443	0.271661
	Maths Achievement	Cross Time	Teacher	-0.0500222	0.0157943	0.0017493	0.0928535
	Science Achievement	Cross Time	Teacher	-0.0267684	0.0155434	0.000610019	0.397357
	Core-Subject Achievement	Cross Time	Teacher	-0.0469782	0.017709	0.00123007	0.114267
	Socioeconomic Status	SES (Birth)	Parent	0.0101129	0.0247096	2.56191e-05	0.885453
	Socioeconomic Status	SES (Age 7)	Parent	-0.0204845	0.0276688	0.000105517	0.786622
	Socioeconomic Status	SES (Age 16)	Parent	0.0718228	0.0410365	0.00130961	0.397357
	Socioeconomic Status	SES (Age 21)	Child	-0.000497723	0.0308148	6.25784e-08	0.998798
	Polygenic Score	Savage g PGS (IQ scale)	N/A	-0.582444	0.359608	0.000376988	0.41891
	Polygenic Score	Okbay EA PGS (IQ scale)	N/A	0.00126029	0.359676	1.76507e-09	0.999183
	Polygenic Score	Polygenic g Score (IQ scale)	N/A	-0.129032	0.359672	1.85017e-05	0.902457
zygos	g	2 yr	Child	0.117496	0.0332964	0.00340281	0.00277162
	g	3 yr	Child	0.0778844	0.0341025	0.00147374	0.0610433
	g	4 yr	Child	0.154037	0.0279137	0.00580648	8.23601e-07
	g	7 yr	Child	0.0953307	0.0329094	0.00218443	0.0170679
	g	9 yr	Child	0.0897618	0.0399811	0.00197509	0.0643467
	g	10 yr	Child	0.105984	0.0450601	0.0027312	0.054464
	g	12 yr	Child	0.136247	0.0339724	0.00458494	0.000589334
	g	14 yr	Child	0.0362468	0.0419182	0.000329715	0.520168
	g	16 yr	Child	0.0835037	0.0456157	0.00173599	0.134899
	g	25 yr	Child	0.421523	0.315613	0.000941892	0.288789
	verbal ability	2 yr	Child	0.125701	0.0333096	0.00383414	0.00130944
	verbal ability	3 yr	Child	0.137262	0.0337631	0.00456757	0.000504633
	verbal ability	4 yr	Child	0.130725	0.0277064	0.00422161	3.33141e-05
	verbal ability	7 yr	Child	0.104822	0.0333018	0.0025768	0.00866697
	verbal ability	9 yr	Child	0.114502	0.0396128	0.00318737	0.0170679
	verbal ability	10 yr	Child	0.0998378	0.0446762	0.00241718	0.0658148
	verbal ability	12 yr	Child	4.68907	1.2526	0.0035567	0.00143036
	verbal ability	16 yr	Child	0.493657	0.187675	0.00323176	0.0293949
	verbal ability	16 yr	Child	0.493657	0.187675	0.00323176	0.0293949
	verbal ability	25 yr	Child	0.372047	0.1767	0.00233521	0.0838743
	nonverbal ability	2 yr	Child	0.0668064	0.0331885	0.00109391	0.0987516
	nonverbal ability	3 yr	Child	0.0103655	0.0328755	2.62085e-05	0.835253
	nonverbal ability	4 yr	Child	0.133945	0.0277319	0.0043207	2.14736e-05
	nonverbal ability	7 yr	Child	0.0485043	0.0324202	0.000579401	0.229044
	nonverbal ability	9 yr	Child	0.0342604	0.0400125	0.000287315	0.52388
	nonverbal ability	10 yr	Child	0.0764481	0.0447506	0.00142781	0.165313
	nonverbal ability	12 yr	Child	1.11404	0.458154	0.00142234	0.0453161
	nonverbal ability	16 yr	Child	0.0189367	0.16783	6.55568e-06	0.936504
	nonverbal ability	25 yr	Child	0.0497678	0.172692	4.37328e-05	0.8509
	Early Verbal Abilities	MB-CDI Vocabulary (2 yr)	Child	2.93416	0.829458	0.00333736	0.00272561
	Early Verbal Abilities	Word Use (2 yr)	Child	0.222494	0.0418366	0.00751349	2.24146e-06
	Early Verbal Abilities	Sentence Complexity (2 yr)	Child	0.0915516	0.0258866	0.00334746	0.00272561
	Early Verbal Abilities	MB-CDI Vocabulary (3 yr)	Child	2.8063	0.860766	0.00294222	0.00652176
	Early Verbal Abilities	Word Use (3 yr)	Child	0.502471	0.0978681	0.0072589	5.58094e-06
	Early Verbal Abilities	Sentence Complexity (3 yr)	Child	0.135193	0.0364267	0.00380635	0.00158569
	Early Verbal Abilities	MB-CDI Vocabulary (4 yr)	Child	1.07253	0.267505	0.00299456	0.000589334
	Early Verbal Abilities	Picture Vocabulary (4 yr)	Child	0.110525	0.0392381	0.00148001	0.0201528
	Early Verbal Abilities	Sentence Complexity (4 yr)	Child	0.0742414	0.0201666	0.00255252	0.0017145
	Childhood Verbal Abilities	Vocabulary (7 yr)	Child	0.434614	0.137905	0.00257117	0.00866697
	Childhood Verbal Abilities	Similarities (7 yr)	Child	0.231216	0.09894	0.00141834	0.0554058
	Childhood Verbal Abilities	TOWRE Reading (7 yr)	Child	0.0891682	0.0327745	0.00194104	0.0244826
	Childhood Verbal Abilities	Non-Word Recognition (7 yr)	Child	0.0220703	0.106077	3.20885e-05	0.893608
	Childhood Verbal Abilities	Words/Vocabulary (9 yr)	Child	0.506418	0.230816	0.00182146	0.0701061
	Childhood Verbal Abilities	General Knowledge (9 yr)	Child	0.292933	0.111425	0.00263603	0.0293949
	Childhood Verbal Abilities	Vocabulary (10 yr)	Child	0.465515	0.305521	0.00111651	0.219505
	Childhood Verbal Abilities	PIAT Reading (10 yr)	Child	0.930885	0.407039	0.00225322	0.0610433
	Childhood Verbal Abilities	Author Recognition (10 yr)	Child	0.570403	0.172982	0.00535927	0.00596711
	Childhood Verbal Abilities	General Knowledge (10 yr)	Child	0.399788	0.160571	0.00297574	0.0408355
	Childhood Verbal Abilities	Vocabulary (12 yr)	Child	0.722718	0.212656	0.00314411	0.00431739
	Childhood Verbal Abilities	TOAL Language (12 yr)	Child	0.601176	0.222452	0.00213098	0.0256808
	Childhood Verbal Abilities	PIAT Reading (12 yr)	Child	0.680865	0.248186	0.00169869	0.0235178
	Childhood Verbal Abilities	Yes/No Reading Fluency (12 yr)	Child	1.40856	0.414896	0.00263777	0.00431739
	Childhood Verbal Abilities	TOWRE Reading (12 yr)	Child	0.0821926	0.0330714	0.00165322	0.0408355
	Childhood Verbal Abilities	Author Recognition (12 yr)	Child	0.472478	0.128122	0.00370293	0.00170472
	Childhood Verbal Abilities	Figurative Language (12 yr)	Child	0.186905	0.0844311	0.0013044	0.0676782
	Childhood Verbal Abilities	General Knowledge (12 yr)	Child	0.557758	0.111151	0.0064249	9.18166e-06
	Adolescence Verbal Abilities	Vocabulary (14 yr)	Child	0.231085	0.201229	0.000486208	0.370507
	Early Adulthood Verbal Abilities	Vocabulary (25 yr)	Child	0.1227	0.0636199	0.00187603	0.11489
	Early Adulthood Verbal Abilities	Missing Letter (25 yr)	Child	0.0871696	0.0785914	0.00064435	0.38819
	Early Adulthood Verbal Abilities	Verbal Analogies (25 yr)	Child	0.125067	0.0787326	0.00132772	0.197855
	Early Nonverbal Abilities	Total PARCA (2 yr)	Child	0.101458	0.0324641	0.00258612	0.00922431
	Early Nonverbal Abilities	Parent-Report PARCA (2 yr)	Child	0.335581	0.110139	0.00247345	0.0110518
	Early Nonverbal Abilities	Parent-Admin PARCA (2 yr)	Child	0.020936	0.0331031	0.000107426	0.648457
	Early Nonverbal Abilities	Drawing Test (2 yr)	Child	-0.0564003	0.0319772	0.000832424	0.152016
	Early Nonverbal Abilities	Matching Test (2 yr)	Child	0.0925782	0.0687551	0.000497703	0.283928
	Early Nonverbal Abilities	Block Test (2 yr)	Child	0.146081	0.0976282	0.000609847	0.229044
	Early Nonverbal Abilities	Folding Test (2 yr)	Child	-0.00560615	0.0284217	1.10405e-05	0.898819
	Early Nonverbal Abilities	Copy Test (2 yr)	Child	0.085676	0.0815726	0.000306419	0.416552
	Early Nonverbal Abilities	Total PARCA (3 yr)	Child	0.0153881	0.0324545	5.83438e-05	0.739376
	Early Nonverbal Abilities	Parent-Report PARCA (3 yr)	Child	0.0553909	0.104392	7.36195e-05	0.698005
	Early Nonverbal Abilities	Parent-Admin PARCA (3 yr)	Child	0.00180347	0.00523546	3.10458e-05	0.821621
	Early Nonverbal Abilities	Odd One Out (3 yr)	Child	0.00304691	0.102643	2.31281e-07	0.983453
	Early Nonverbal Abilities	Drawing Test (3 yr)	Child	-0.0479679	0.0427662	0.00033087	0.382531
	Early Nonverbal Abilities	Matching Test (3 yr)	Child	0.0982729	0.100219	0.000253773	0.454727
	Early Nonverbal Abilities	Total PARCA (4 yr)	Child	0.137445	0.0273474	0.00460416	9.00412e-06
	Early Nonverbal Abilities	Parent-Report PARCA (4 yr)	Child	0.338413	0.0581813	0.00621588	1.78231e-07
	Early Nonverbal Abilities	Parent-Admin PARCA (4 yr)	Child	0.00907209	0.00378971	0.00106543	0.0490477
	Early Nonverbal Abilities	Odd One Out (4 yr)	Child	0.105528	0.0654564	0.000478084	0.191576
	Early Nonverbal Abilities	Drawing Test (4 yr)	Child	0.0968004	0.0453279	0.000846665	0.0791578
	Early Nonverbal Abilities	Draw-a-Man Test (4 yr)	Child	0.146822	0.0793709	0.000648272	0.1306
	Early Nonverbal Abilities	Puzzle Test (4 yr)	Child	0.0685051	0.0726563	0.000166233	0.475393
	Childhood Nonverbal Abilities	Conceptual Grouping (7 yr)	Child	-0.0287211	0.0798802	3.34385e-05	0.814343
	Childhood Nonverbal Abilities	Picture Completion (7 yr)	Child	0.273336	0.103718	0.0017942	0.0293949
	Childhood Nonverbal Abilities	Shapes Test (9 yr)	Child	0.0200121	0.173854	5.02846e-06	0.936504
	Childhood Nonverbal Abilities	Puzzle Test (9 yr)	Child	0.344195	0.248967	0.000746624	0.268837
	Childhood Nonverbal Abilities	Ravens (10 yr)	Child	0.328113	0.363119	0.00039126	0.501323
	Childhood Nonverbal Abilities	Picture Completion (10 yr)	Child	0.314655	0.177921	0.00150792	0.151547
	Childhood Nonverbal Abilities	NFER Maths (10 yr)	Child	0.85181	0.49166	0.00142122	0.159846
	Childhood Nonverbal Abilities	Ravens (12 yr)	Child	0.190083	0.108332	0.000815112	0.153634
	Childhood Nonverbal Abilities	Hidden Shapes (12 yr)	Child	0.274168	0.123158	0.00121168	0.0668006
	Childhood Nonverbal Abilities	Jigsaws (12 yr)	Child	0.158168	0.080556	0.000962614	0.108103
	Childhood Nonverbal Abilities	NFER Maths (12 yr)	Child	1.03293	0.427713	0.00140306	0.0468684
	Childhood Nonverbal Abilities	Maths: Understanding Numbers (12 yr)	Child	0.394416	0.170962	0.00128057	0.0588736
	Childhood Nonverbal Abilities	Maths: Non-Numerical Processes (12 yr)	Child	0.385753	0.151114	0.00156739	0.0351651
	Childhood Nonverbal Abilities	Maths: Computation & Knowledge (12 yr)	Child	0.333867	0.200952	0.000664539	0.177583
	Adolescence Nonverbal Abilities	Ravens (14 yr)	Child	0.110075	0.14441	0.00025454	0.577508
	Adolescence Nonverbal Abilities	Science (14 yr)	Child	0.218214	0.329318	0.000189627	0.636122
	Adolescence Nonverbal Abilities	Understanding Number (16 yr)	Child	0.289984	0.190334	0.00125111	0.219505
	Early Adulthood Nonverbal Abilities	Bricks 2D Rotation (18 yr)	Child	0.157011	0.0929126	0.00232009	0.171409
	Early Adulthood Nonverbal Abilities	Bricks 2D Rotation & Visualisation (18 yr)	Child	0.0904527	0.1115	0.000544939	0.546069
	Early Adulthood Nonverbal Abilities	Bricks 2D Visualisation (18 yr)	Child	-0.155187	0.108249	0.00171407	0.249126
	Early Adulthood Nonverbal Abilities	Bricks 3D Rotation (18 yr)	Child	-0.0302729	0.0951306	8.43818e-05	0.835253
	Early Adulthood Nonverbal Abilities	Bricks 3D Rotation & Visualisation (18 yr)	Child	0.0674683	0.0772473	0.000629527	0.517875
	Early Adulthood Nonverbal Abilities	Bricks 3D Visualisation (18 yr)	Child	0.0249735	0.114496	3.96773e-05	0.887101
	Early Adulthood Nonverbal Abilities	Bricks (18 yr)	Child	0.0156497	0.0655754	4.93088e-05	0.877444
	Early Adulthood Nonverbal Abilities	Navigation (18 yr)	Child	0.019324	0.00687353	0.00756408	0.0204902
	Early Adulthood Nonverbal Abilities	Ravens (25 yr)	Child	0.0525524	0.104674	0.000132577	0.719724
	Early Adulthood Nonverbal Abilities	Visual Puzzles (25 yr)	Child	-0.0146853	0.0931403	1.2781e-05	0.920059
	English Achievement	7 yr	Teacher	0.0474048	0.0166715	0.00178008	0.0193013
	English Achievement	9 yr	Teacher	0.0877306	0.0281986	0.00437449	0.00943698
	English Achievement	10 yr	Teacher	0.0668341	0.0306281	0.00205264	0.0715851
	English Achievement	12 yr	Teacher	0.0662497	0.0333908	0.00123521	0.105248
	English Achievement	16 yr	Child	0.0677566	0.0359816	0.000723157	0.124166
	English Achievement	18 yr	Child	0.01327	0.0810735	2.73089e-05	0.917242
	Maths Achievement	7 yr	Teacher	0.0362303	0.0170553	0.000997368	0.0802763
	Maths Achievement	9 yr	Teacher	0.0906382	0.0292848	0.00435708	0.00976978
	Maths Achievement	10 yr	Teacher	0.0473583	0.0317853	0.000962587	0.230989
	Maths Achievement	12 yr	Teacher	0.0615294	0.0366186	0.000897774	0.173949
	Maths Achievement	16 yr	Child	0.0802705	0.0420514	0.000748721	0.119042
	Maths Achievement	18 yr	Child	-0.0310109	0.0883767	0.000113572	0.819178
	Science Achievement	9 yr	Teacher	0.0543138	0.0250206	0.00214511	0.0733261
	Science Achievement	10 yr	Teacher	0.0348343	0.0284899	0.000648718	0.339073
	Science Achievement	12 yr	Teacher	0.0786844	0.0338459	0.00172704	0.0565248
	Science Achievement	16 yr	Child	0.073155	0.0397691	0.000739228	0.133133
	Science Achievement	18 yr	Child	0.0457657	0.0787384	0.000246355	0.67155
	Core-Subject Achievement	7 yr	Teacher	0.0421526	0.0158104	0.0015712	0.028129
	Core-Subject Achievement	9 yr	Teacher	0.0784618	0.0253889	0.00436388	0.00982874
	Core-Subject Achievement	10 yr	Teacher	0.0482259	0.0281316	0.00128561	0.163812
	Core-Subject Achievement	12 yr	Teacher	0.0700569	0.0328768	0.00148169	0.0794065
	Core-Subject Achievement	14 yr	Parent	0.0260224	0.0399933	0.000186472	0.642567
	Core-Subject Achievement	16 yr	Child	0.067203	0.0359796	0.00070916	0.126965
	Core-Subject Achievement	18 yr	Child	0.00525661	0.0414847	5.34126e-06	0.932411
	Core-Subject Achievement	21 yr	Child	0.000931426	0.0340677	2.06548e-07	0.983453
	Educational Attainment	Years of Schooling (26 yr)	Child	0.0093749	0.0607473	5.68277e-06	0.920059
	ARBQ Shyness	3 yr	Parent	-0.0362494	0.049685	0.000139288	0.595374
	ARBQ Shyness	4 yr	Parent	-0.0557255	0.0420471	0.000328569	0.292528
	ARBQ Shyness	7 yr	Parent	0.00846307	0.0507037	5.02426e-06	0.916443
	ARBQ Shyness	9 yr	Parent	-0.0370031	0.068779	0.000109047	0.695255
	ARBQ Shyness	16 yr	Parent	-0.103339	0.0391567	0.00174822	0.0293949
	ARBQ Shyness	7 yr	Teacher	-0.026846	0.0431308	8.64318e-05	0.650998
	ARBQ Fear	3 yr	Parent	-0.0846517	0.0300081	0.00207238	0.0200855
	ARBQ Fear	4 yr	Parent	-0.0304937	0.0356307	0.000136707	0.52388
	ARBQ Fear	7 yr	Parent	-0.216767	0.0543009	0.00286617	0.000609463
	ARBQ Fear	9 yr	Parent	-0.210017	0.0714	0.00324936	0.0149928
	ARBQ Fear	16 yr	Parent	-0.0326929	0.0303822	0.000290916	0.405681
	ARBQ Fear	7 yr	Teacher	-0.0320912	0.026817	0.000342966	0.351075
	ARBQ OCB	4 yr	Parent	0.118458	0.0486757	0.00110434	0.0453029
	ARBQ OCB	7 yr	Parent	0.130728	0.0473057	0.00137486	0.0222887
	ARBQ OCB	9 yr	Parent	0.109427	0.0466096	0.0020764	0.0547174
	ARBQ OCB	16 yr	Parent	0.00315703	0.0325447	2.36495e-06	0.945186
	ARBQ OCB	7 yr	Teacher	-0.0118974	0.0353003	2.49316e-05	0.822421
	ARBQ Negative Affect	4 yr	Parent	-0.00298053	0.0231263	3.10178e-06	0.932411
	ARBQ Negative Affect	7 yr	Parent	0.0347742	0.0399029	0.000136895	0.517875
	ARBQ Negative Affect	9 yr	Parent	0.0175725	0.0572655	3.54783e-05	0.840531
	ARBQ Negative Affect	16 yr	Parent	0.0145358	0.0315722	5.32552e-05	0.745661
	ARBQ Negative Affect	7 yr	Teacher	0.0290077	0.0471938	8.26617e-05	0.655668
	ARBQ Negative Cognition	4 yr	Parent	0.0672912	0.0260408	0.00124563	0.0329465
	ARBQ Negative Cognition	7 yr	Parent	0.107894	0.067849	0.000455672	0.197855
	ARBQ Negative Cognition	9 yr	Parent	0.00912496	0.101406	3.05322e-06	0.948977
	ARBQ Negative Cognition	16 yr	Parent	-0.0102332	0.0516264	9.8717e-06	0.898819
	ARBQ Negative Cognition	7 yr	Teacher	0.213183	0.0686482	0.00210625	0.0094642
	ARBQ Total Anxiety	3 yr	Parent	-0.11272	0.130117	0.00019632	0.520168
	ARBQ Total Anxiety	4 yr	Parent	0.130077	0.13162	0.000182562	0.450676
	ARBQ Total Anxiety	7 yr	Parent	0.0103852	0.181772	5.88457e-07	0.967857
	ARBQ Total Anxiety	9 yr	Parent	-0.12076	0.256271	8.36904e-05	0.739514
	ARBQ Total Anxiety	16 yr	Parent	-0.124136	0.131827	0.000222688	0.475393
	ARBQ Total Anxiety	7 yr	Teacher	0.14048	0.170174	0.00014916	0.539073
	Inattention	8 yr	Parent	0.090254	0.143748	8.01664e-05	0.648457
	Inattention	12 yr	Parent	0.226906	0.153138	0.000475083	0.231576
	Inattention	14 yr	Parent	0.547562	0.200985	0.00271143	0.0244762
	Inattention	16 yr	Parent	0.811357	0.153503	0.00697405	2.56413e-06
	Inattention	21 yr	Parent	0.537733	0.139884	0.00354648	0.00105097
	Inattention	14 yr	Teacher	0.894083	0.437353	0.00601166	0.0939528
	Inattention	14 yr	Child	0.236272	0.183042	0.00061787	0.304983
	Inattention	21 yr	Child	0.485524	0.199857	0.00174201	0.045353
	Inattention	26 yr	Child	0.387591	0.220005	0.00101858	0.152016
	Hyper-Impuls	8 yr	Parent	-0.326485	0.144565	0.00103579	0.0625973
	Hyper-Impuls	12 yr	Parent	0.0731386	0.130597	6.79263e-05	0.685423
	Hyper-Impuls	14 yr	Parent	0.331221	0.161802	0.00153376	0.0931073
	Hyper-Impuls	16 yr	Parent	0.260511	0.108482	0.0014483	0.0483659
	Hyper-Impuls	21 yr	Parent	0.269567	0.115308	0.00131584	0.0554058
	Hyper-Impuls	14 yr	Teacher	0.700328	0.368812	0.00516133	0.121524
	Hyper-Impuls	14 yr	Child	0.366804	0.172093	0.0016835	0.0794065
	Hyper-Impuls	21 yr	Child	0.326789	0.158475	0.00125573	0.0905663
	ADHD Total	8 yr	Parent	-0.235657	0.262749	0.000163505	0.502042
	ADHD Total	12 yr	Parent	0.299811	0.256697	0.000295305	0.36182
	ADHD Total	14 yr	Parent	0.883157	0.32896	0.00263222	0.0269218
	ADHD Total	16 yr	Parent	1.06898	0.23253	0.00528464	5.71763e-05
	ADHD Total	21 yr	Parent	0.792782	0.218654	0.00315317	0.00201714
	ADHD Total	14 yr	Teacher	1.51485	0.745178	0.00589409	0.0956902
	ADHD Total	14 yr	Child	0.598633	0.335249	0.00118216	0.14651
	ADHD Total	21 yr	Child	0.812084	0.30818	0.00204893	0.0293949
	Conduct	2 yr	Parent	0.0433597	0.0481215	0.000217267	0.501754
	Conduct	3 yr	Parent	0.0140707	0.0488635	2.16387e-05	0.8509
	Conduct	4 yr	Parent	0.00963409	0.0432216	9.27802e-06	0.886821
	Conduct	7 yr	Parent	0.00365156	0.0447408	1.20085e-06	0.953843
	Conduct	9 yr	Parent	0.0320201	0.0580895	0.000114645	0.689418
	Conduct	12 yr	Parent	0.0977958	0.0439766	0.00106928	0.0668463
	Conduct	16 yr	Parent	0.127273	0.0448696	0.00201799	0.0194527
	Conduct	21 yr	Parent	0.0570144	0.0397141	0.000495546	0.248693
	Conduct	7 yr	Teacher	0.0334553	0.0411149	0.000144893	0.545476
	Conduct	9 yr	Teacher	0.0292536	0.0495362	0.000157851	0.66718
	Conduct	12 yr	Teacher	0.0569827	0.0418361	0.000485538	0.276892
	Conduct	12 yr	Child	0.0964675	0.0496883	0.000817841	0.111837
	Conduct	16 yr	Child	0.171746	0.0471611	0.00333274	0.00192644
	Conduct	21 yr	Child	0.00224687	0.0447647	6.76147e-07	0.971514
	Conduct	26 yr	Child	-0.0190424	0.0393494	7.61284e-05	0.732973
	Emotion	2 yr	Parent	0.0532246	0.028421	0.000937346	0.126116
	Emotion	3 yr	Parent	0.0666773	0.0353259	0.000929566	0.123474
	Emotion	4 yr	Parent	0.0915435	0.0404252	0.000956701	0.0625973
	Emotion	7 yr	Parent	-0.0122522	0.0499686	1.08385e-05	0.877444
	Emotion	9 yr	Parent	-0.0268576	0.0746063	4.89009e-05	0.814343
	Emotion	12 yr	Parent	0.0085778	0.0576866	4.78688e-06	0.920059
	Emotion	21 yr	Parent	-0.0312036	0.0733146	4.36268e-05	0.76945
	Emotion	7 yr	Teacher	0.0123411	0.0538746	1.15224e-05	0.88356
	Emotion	9 yr	Teacher	-0.0851571	0.0798555	0.000513602	0.409671
	Emotion	12 yr	Teacher	0.0350574	0.0589683	9.27106e-05	0.665545
	Emotion	12 yr	Child	0.0617496	0.0632768	0.000206757	0.456696
	Emotion	16 yr	Child	0.0300687	0.074025	4.15904e-05	0.781314
	Emotion	21 yr	Child	0.0390772	0.0905001	5.00362e-05	0.766033
	Emotion	26 yr	Child	-0.0730195	0.0991736	0.000176207	0.594685
	Hyperactivity	2 yr	Parent	-0.095236	0.0546502	0.000811543	0.157046
	Hyperactivity	3 yr	Parent	-0.101602	0.0546048	0.00090407	0.128534
	Hyperactivity	4 yr	Parent	-0.126743	0.0651888	0.00070527	0.111569
	Hyperactivity	7 yr	Parent	0.000536016	0.0694983	1.07296e-08	0.995818
	Hyperactivity	9 yr	Parent	-0.146227	0.0950534	0.000892918	0.215327
	Hyperactivity	12 yr	Parent	0.0439132	0.0683919	8.92469e-05	0.646266
	Hyperactivity	16 yr	Parent	0.203418	0.0625789	0.0026518	0.00658934
	Hyperactivity	21 yr	Parent	0.269633	0.0618514	0.00455406	0.000160632
	Hyperactivity	7 yr	Teacher	0.0812075	0.080343	0.000223454	0.437925
	Hyperactivity	9 yr	Teacher	-0.0865949	0.104049	0.00031388	0.537287
	Hyperactivity	12 yr	Teacher	0.117357	0.0825693	0.000528692	0.253817
	Hyperactivity	12 yr	Child	0.19657	0.0694307	0.00173759	0.0196021
	Hyperactivity	16 yr	Child	0.378257	0.0750756	0.00635833	8.84639e-06
	Hyperactivity	21 yr	Child	0.146058	0.0736809	0.0010538	0.105248
	Hyperactivity	26 yr	Child	0.167156	0.0796733	0.00142893	0.0845231
	Peer Problems	2 yr	Parent	0.090757	0.0323714	0.0021366	0.0204902
	Peer Problems	3 yr	Parent	0.184849	0.0309629	0.00930912	8.71915e-08
	Peer Problems	4 yr	Parent	0.264271	0.0415247	0.00751652	1.03124e-08
	Peer Problems	7 yr	Parent	0.26957	0.0388888	0.00858799	2.92077e-10
	Peer Problems	9 yr	Parent	0.263031	0.0605323	0.00707477	0.000165635
	Peer Problems	12 yr	Parent	0.172126	0.045218	0.00312724	0.00116254
	Peer Problems	21 yr	Parent	0.0384221	0.055516	0.000115323	0.61572
	Peer Problems	7 yr	Teacher	0.12043	0.0452018	0.00155255	0.028129
	Peer Problems	9 yr	Teacher	0.0467741	0.063244	0.00024666	0.593643
	Peer Problems	12 yr	Teacher	0.130887	0.0517466	0.00167244	0.0372393
	Peer Problems	12 yr	Child	0.100813	0.0482704	0.000946304	0.0860534
	Peer Problems	16 yr	Child	0.0896475	0.0492184	0.000835598	0.136964
	Peer Problems	21 yr	Child	0.0144118	0.0603936	1.5283e-05	0.877444
	Peer Problems	26 yr	Child	-0.0142099	0.0643918	1.58316e-05	0.886821
	Prosocial	2 yr	Parent	0.225478	0.0753196	0.0024078	0.0129763
	Prosocial	3 yr	Parent	0.107847	0.0624428	0.000779051	0.160505
	Prosocial	4 yr	Parent	0.0571471	0.0517621	0.000227523	0.39015
	Prosocial	7 yr	Parent	-0.120099	0.0491174	0.00107667	0.0441429
	Prosocial	9 yr	Parent	-0.070035	0.0677963	0.000402226	0.425566
	Prosocial	12 yr	Parent	-0.104356	0.0496745	0.000952496	0.0842774
	Prosocial	16 yr	Parent	-0.0720743	0.0634017	0.000324672	0.375366
	Prosocial	21 yr	Parent	-0.073229	0.0624152	0.000330946	0.360261
	Prosocial	7 yr	Teacher	0.0431078	0.0718197	7.88958e-05	0.665545
	Prosocial	9 yr	Teacher	-0.033535	0.0985137	5.23364e-05	0.822421
	Prosocial	12 yr	Teacher	-0.0169054	0.0697785	1.54909e-05	0.877444
	Prosocial	12 yr	Child	-0.0750532	0.0574667	0.000370268	0.300469
	Prosocial	16 yr	Child	-0.1141	0.0629181	0.000828323	0.138406
	Prosocial	21 yr	Child	0.0398371	0.0630672	0.000107072	0.648457
	Prosocial	26 yr	Child	-0.103606	0.0696121	0.000719623	0.230989
	SDQ Total Problems	2 yr	Parent	0.0738483	0.10608	0.000129461	0.615003
	SDQ Total Problems	3 yr	Parent	0.140282	0.111481	0.000413257	0.321755
	SDQ Total Problems	4 yr	Parent	0.241465	0.12838	0.000660067	0.124272
	SDQ Total Problems	7 yr	Parent	0.26323	0.13869	0.00064899	0.12152
	SDQ Total Problems	9 yr	Parent	0.123343	0.206501	0.000134612	0.665545
	SDQ Total Problems	12 yr	Parent	0.319281	0.153123	0.000940192	0.0863669
	SDQ Total Problems	16 yr	Parent	0.285114	0.101815	0.00196742	0.0204902
	SDQ Total Problems	21 yr	Parent	0.33711	0.162983	0.00102809	0.0895728
	SDQ Total Problems	7 yr	Teacher	0.247796	0.156082	0.000551106	0.197855
	SDQ Total Problems	9 yr	Teacher	-0.0859766	0.207119	7.7753e-05	0.776513
	SDQ Total Problems	12 yr	Teacher	0.338354	0.164426	0.00110786	0.0910793
	SDQ Total Problems	12 yr	Child	0.458919	0.164494	0.00168736	0.0208884
	SDQ Total Problems	16 yr	Child	0.669983	0.167638	0.00401029	0.000609463
	SDQ Total Problems	21 yr	Child	0.203648	0.198016	0.000283788	0.427363
	SDQ Total Problems	26 yr	Child	0.0612081	0.217619	2.57174e-05	0.854688
	Height	birth	Parent/Child	0.820697	0.173469	0.00686941	3.26683e-05
	Height	7 yr	Parent/Child	0.569623	0.207794	0.00188929	0.0235178
	Height	12 yr	Parent/Child	0.430018	0.2757	0.0006226	0.207774
	Height	14 yr	Parent/Child	0.622596	0.379285	0.00124937	0.183181
	Height	16 yr	Parent/Child	0.915462	0.453692	0.0023851	0.0982355
	Height	21 yr	Parent/Child	1.58017	0.34231	0.00582651	5.37333e-05
	Height	26 yr	Parent/Child	1.08772	0.349536	0.00291008	0.00943698
	BMI	birth (weight)	Parent/Child	104.367	13.2231	0.0090885	4.32131e-13
	BMI	3 yr	Parent/Child	0.0515754	0.0725205	0.000181968	0.606801
	BMI	4 yr	Parent/Child	0.0428822	0.0645704	0.000112271	0.636122
	BMI	7 yr	Parent/Child	0.131548	0.0686105	0.000925115	0.117273
	BMI	12 yr	Parent/Child	0.0397492	0.0981101	4.20329e-05	0.781314
	BMI	14 yr	Parent/Child	-0.0225668	0.130021	1.3985e-05	0.912838
	BMI	16 yr	Parent/Child	-0.0227002	0.15867	1.20185e-05	0.922802
	BMI	21 yr	Parent/Child	0.0988232	0.15523	0.000116483	0.648457
	BMI	26 yr	Parent/Child	0.111613	0.187129	0.000108881	0.665545
	GCSE	GCSE Humanities	Child	0.0639824	0.0412724	0.000514131	0.210969
	GCSE	GCSE Language	Child	0.119454	0.0540125	0.00165808	0.0676782
	A/AS-Level	AL Technology	Child	0.03516	0.111446	0.000182931	0.835253
	A/AS-Level	AL Humanities	Child	0.00891963	0.0484349	1.40312e-05	0.905929
	A/AS-Level	AL Language	Child	0.0491558	0.140533	0.000353476	0.819178
	A/AS-Level	AL Vocational	Child	-0.0182704	0.0940341	5.14991e-05	0.89943
	Home Environment	Literacy Environment (10 yr)	Child	0.0530046	0.0271329	0.00176285	0.10982
	Home Environment	Maths Environment (10 yr)	Child	0.016355	0.0298177	0.000139199	0.689976
	Home Environment	Literacy Environment (12 yr)	Child	0.0834002	0.0221806	0.00472819	0.00136626
	Home Environment	Maths Environment (12 yr)	Child	-0.000604436	0.0235877	1.68327e-07	0.983453
	PISA Outcomes	PISA Homework Behaviour and Feedback (16 yr)	Child	-0.10975	0.102778	0.000552689	0.409671
	PISA Outcomes	PISA Attitudes to School (16 yr)	Child	-0.0295561	0.0263069	0.000608544	0.382531
	PISA Outcomes	PISA Maths Self-Efficacy (16 yr)	Child	0.135508	0.24585	0.000146742	0.689418
	PISA Outcomes	PISA Maths Interest (16 yr)	Child	-0.0490658	0.0418466	0.000663709	0.360261
	PISA Outcomes	PISA Time on Maths (16 yr)	Child	-0.124862	0.0770475	0.00127699	0.18917
	SPAA Scales	Spatial Abilities (18 yr)	Child	-0.0305532	0.03577	0.000583327	0.523896
	SPAA Scales	Spatial Anxiety (18 yr)	Child	0.0238621	0.0378332	0.00031789	0.648457
	SPAA Scales	Maths Anxiety (18 yr)	Child	0.00647147	0.0568223	1.03683e-05	0.936504
	Financial Outcomes	Financial Wellbeing (21 yr)	Child	-0.0321694	0.0277505	0.000369454	0.366029
	Financial Outcomes	Financial Products (21 yr)	Child	0.00345625	0.0231999	6.10062e-06	0.920059
	Financial Outcomes	Money Attitudes (21 yr)	Child	-0.0541207	0.0207645	0.00186384	0.031138
	Financial Outcomes	Economic Vulnerability (26 yr)	Child	-0.00144556	0.0241087	1.06746e-06	0.967518
	Financial Outcomes	Twin SES Composite (26 yr)	Child	-0.00147196	0.0340639	5.58054e-07	0.975191
	Adolescence	Psychological Wellbeing (16 yr)	Child	-0.0093767	0.00428826	0.00246101	0.0711708
	Adolescence	Subjective Wellbeing (16 yr)	Child	-0.0175596	0.00521181	0.0065754	0.00468854
	Adolescence	Life Satisfaction Family (16 yr)	Child	-0.141545	0.041935	0.00522996	0.00462044
	Adolescence	Life Satisfaction Friends (16 yr)	Child	-0.0483211	0.0330699	0.000983379	0.23783
	Adolescence	Life Satisfaction Living Env (16 yr)	Child	-0.116101	0.0459047	0.00293372	0.0372393
	Adolescence	Life Satisfaction School (16 yr)	Child	-0.0515205	0.0450016	0.000603645	0.3716
	Adolescence	Life Satisfaction Self (16 yr)	Child	-0.0678603	0.0333839	0.00190052	0.0955683
	Adolescence	Life Satisfaction Total (16 yr)	Child	-0.0851601	0.0270498	0.00455306	0.00866697
	Adolescence	Hopefulness Agency (16 yr)	Child	-0.0901013	0.0330727	0.00341334	0.0244762
	Adolescence	Hopefulness Pathways (16 yr)	Child	-0.0260412	0.0355547	0.000247606	0.594705
	Adolescence	Hopefulness Total (16 yr)	Child	-0.0583854	0.0314892	0.00158394	0.130027
	Adolescence	Subjective Happiness (16 yr)	Child	-0.111135	0.050092	0.0022611	0.0675434
	Adolescence	Gratitude (16 yr)	Child	-0.0849781	0.0369481	0.00243395	0.0597861
	Adolescence	Curiosity Explore (16 yr)	Child	0.0351337	0.0442702	0.000291235	0.556415
	Adolescence	Curiosity Flow (16 yr)	Child	0.111548	0.0493775	0.00235823	0.0625973
	Adolescence	Curiosity Total (16 yr)	Child	0.068075	0.0396904	0.00135944	0.163812
	Adolescence	Ambition (16 yr)	Child	-0.0541693	0.0312886	0.00156192	0.159846
	Adolescence	GRIT Consistency (16 yr)	Child	-0.151717	0.0370848	0.00851434	0.000470125
	Adolescence	GRIT Perseverance (16 yr)	Child	-0.0986035	0.0287009	0.00611619	0.00391009
	Adolescence	GRIT Total (16 yr)	Child	-0.130915	0.0273192	0.011651	2.56219e-05
	Adolescence	Optimism LOT-R (16 yr)	Child	-0.0454567	0.0328942	0.000978863	0.268837
	Adolescence	Academic Self-Concept (16 yr)	Child	-0.00981073	0.0289475	5.99457e-05	0.822421
	Adulthood	Self-Control (21 yr)	Child	0.48934	0.143147	0.00318266	0.00406997
	Adulthood	Future Consequences (21 yr)	Child	0.0471816	0.0312902	0.000621348	0.225407
	Adulthood	GOALS Fulfilment (21 yr)	Child	-0.0802665	0.0973935	0.000179655	0.539073
	Adulthood	GOALS Relationships (21 yr)	Child	0.08918	0.116457	0.000155111	0.576218
	Adulthood	Purpose in Life (21 yr)	Child	-0.0828023	0.0271915	0.00244845	0.0110518
	Adulthood	Ambition (21 yr)	Child	-0.167806	0.127325	0.000510009	0.295155
	Adulthood	Depression (21 yr)	Child	0.259083	0.14118	0.000904476	0.133929
	Adulthood	Depression (26 yr)	Child	0.243299	0.225489	0.000352346	0.404971
	Adulthood	Quality of Life (26 yr)	Child	-0.0520876	0.0351291	0.000719137	0.231576
	g	Cross Time	Cross Rater	0.0504994	0.0112681	0.00300082	9.27738e-05
	g	by Stage Early	Cross Rater	0.0722874	0.0150565	0.00344238	2.39507e-05
	g	by Stage Child	Cross Rater	0.0481357	0.0122503	0.00230842	0.000775893
	g	by Stage Adol	Cross Rater	0.0662095	0.0170571	0.00225284	0.000912088
	g	by Stage Latent	Cross Rater	0.026558	0.00676988	0.00230095	0.000782689
	g	by Method MCDI/PARCA	Cross Rater	0.0737252	0.0150624	0.00357738	1.64202e-05
	g	by Method WISC/Raven	Cross Rater	0.0498511	0.0123399	0.00243976	0.000535577
	g	by Method MillHill/Raven	Cross Rater	0.0513766	0.0156643	0.00160949	0.00620225
	g	by Method Latent	Cross Rater	0.0263142	0.00686767	0.00219526	0.00106363
	verbal ability	Cross Time	Cross Rater	0.0780406	0.0122911	0.00600157	1.03124e-08
	verbal ability	by Stage Early	Cross Rater	0.0769556	0.0129831	0.00523433	9.60085e-08
	verbal ability	by Stage Child	Cross Rater	0.0614487	0.0112183	0.00447343	9.81554e-07
	verbal ability	by Stage Adol	Cross Rater	0.0630295	0.0114005	0.00455696	8.19315e-07
	verbal ability	by Stage Latent	Cross Rater	0.0313037	0.00566519	0.00455198	8.19315e-07
	verbal ability	by Method MCDI	Cross Rater	0.0777792	0.012986	0.00534398	7.9897e-08
	verbal ability	by Method WISC	Cross Rater	0.0650013	0.0114405	0.00481146	3.69449e-07
	verbal ability	by Method MillHill	Cross Rater	0.0571635	0.0117046	0.00355953	1.68008e-05
	verbal ability	by Method Latent	Cross Rater	0.0308732	0.00571698	0.00434867	1.44843e-06
	nonverbal ability	Cross Time	Cross Rater	0.0382134	0.0127855	0.00132813	0.0130231
	nonverbal ability	by Stage Early	Cross Rater	0.0382523	0.0136585	0.00116635	0.0204902
	nonverbal ability	by Stage Child	Cross Rater	0.0142858	0.00855152	0.000415302	0.175468
	nonverbal ability	by Stage Adol	Cross Rater	0.0248139	0.0148016	0.000418232	0.174543
	nonverbal ability	by Stage Latent	Cross Rater	0.00983615	0.00587287	0.000417438	0.174543
	nonverbal ability	by Method PARCA	Cross Rater	0.039097	0.0136691	0.00121647	0.018486
	nonverbal ability	by Method Raven	Cross Rater	0.0214097	0.0129283	0.000408117	0.178876
	nonverbal ability	by Method Latent	Cross Rater	0.0142518	0.00631007	0.000758871	0.0625973
	ARBQ Shyness	Cross Time	Cross Rater	-0.0141733	0.0120861	0.000205641	0.360261
	ARBQ Shyness	by Stage Early	Cross Rater	-0.0164487	0.0139802	0.000207004	0.360261
	ARBQ Shyness	by Stage Child	Cross Rater	-0.0173533	0.0166521	0.000162401	0.420692
	ARBQ Shyness	by Stage Latent	Cross Rater	-0.00853685	0.00899761	0.000134622	0.473964
	ARBQ Fear	Cross Time	Cross Rater	-0.0376256	0.00904878	0.0025789	0.000349134
	ARBQ Fear	by Stage Early	Cross Rater	-0.0297051	0.0104556	0.00120561	0.0193013
	ARBQ Fear	by Stage Child	Cross Rater	-0.0611844	0.0147077	0.00258128	0.000349134
	ARBQ Fear	by Stage Latent	Cross Rater	-0.0303295	0.00710226	0.00271971	0.000222003
	ARBQ Obsessive-Compulsive	Cross Time	Cross Rater	0.0381272	0.0117121	0.00159705	0.00653164
	ARBQ Obsessive-Compulsive	by Stage Child	Cross Rater	0.0489661	0.0150994	0.00158487	0.00667177
	ARBQ Obsessive-Compulsive	by Stage Latent	Cross Rater	0.0376156	0.0114842	0.00161676	0.00622727
	ARBQ Negative Affect	Cross Time	Cross Rater	0.00590406	0.00836949	7.50964e-05	0.609768
	ARBQ Negative Affect	by Stage Child	Cross Rater	0.00886232	0.0127531	7.28758e-05	0.615003
	ARBQ Negative Affect	by Stage Latent	Cross Rater	0.0059187	0.00825253	7.76236e-05	0.603547
	ARBQ Negative Cognition	Cross Time	Cross Rater	0.0154263	0.00782853	0.000585764	0.107192
	ARBQ Negative Cognition	by Stage Child	Cross Rater	0.0284093	0.0143991	0.000587231	0.107038
	ARBQ Negative Cognition	by Stage Latent	Cross Rater	0.0152667	0.00780528	0.000577137	0.109481
	ARBQ Anxiety Total	Cross Time	Cross Rater	-3.24463e-05	0.0135993	8.51264e-10	0.998096
	ARBQ Anxiety Total	by Stage Early	Cross Rater	0.00875718	0.0149444	5.13471e-05	0.669223
	ARBQ Anxiety Total	by Stage Child	Cross Rater	-0.00192266	0.0171116	1.88796e-06	0.936504
	ARBQ Anxiety Total	by Stage Latent	Cross Rater	-0.00162281	0.0107833	3.38685e-06	0.920059
	Inattention	Cross Time	Cross Rater	0.0492966	0.0158111	0.00152231	0.00933391
	Inattention	by Stage Adol	Cross Rater	0.0549779	0.0190349	0.00130665	0.0170679
	Inattention	by Stage Adult	Cross Rater	0.0485925	0.0133226	0.00208212	0.00192644
	Inattention	by Stage Latent	Cross Rater	0.0469202	0.0158464	0.00137313	0.0141325
	Inattention	Cross Time	Parent	0.0524404	0.0165144	0.00162398	0.00816369
	Inattention	by Stage Adol	Parent	0.0622805	0.0196476	0.00161831	0.0082327
	Inattention	by Stage Latent	Parent	0.0521265	0.0163786	0.0016313	0.00805129
	Hyper-Impuls	Cross Time	Cross Rater	0.022741	0.0171687	0.000277968	0.292528
	Hyper-Impuls	by Stage Adol	Cross Rater	0.0241404	0.0199153	0.000232801	0.34404
	Hyper-Impuls	by Stage Adult	Cross Rater	0.0390472	0.0173011	0.000806588	0.0625973
	Hyper-Impuls	by Stage Latent	Cross Rater	0.0283799	0.0170094	0.000440985	0.175587
	Hyper-Impuls	Cross Time	Parent	0.0206353	0.0175301	0.00022355	0.360261
	Hyper-Impuls	by Stage Adol	Parent	0.0225472	0.0202947	0.000199136	0.388016
	Hyper-Impuls	by Stage Latent	Parent	0.0273691	0.0172886	0.000404244	0.198943
	ADHD Total	Cross Time	Cross Rater	0.0442245	0.0173205	0.00103179	0.0351651
	ADHD Total	by Stage Adol	Cross Rater	0.0505251	0.020382	0.000972594	0.0411619
	ADHD Total	by Stage Adult	Cross Rater	0.0643442	0.0176763	0.00209489	0.00192644
	ADHD Total	by Stage Latent	Cross Rater	0.0458595	0.017243	0.00111938	0.0282912
	ADHD Total	Cross Time	Parent	0.044022	0.0177943	0.000986344	0.0414837
	ADHD Total	by Stage Adol	Parent	0.0511572	0.0208742	0.000967946	0.0437173
	ADHD Total	by Stage Latent	Parent	0.0467456	0.0176389	0.00113168	0.0288898
	Conduct	Cross Time	Cross Rater	0.0174231	0.00961052	0.000477763	0.138406
	Conduct	by Stage Early	Cross Rater	0.0141549	0.0115359	0.000218915	0.337467
	Conduct	by Stage Child	Cross Rater	0.0227328	0.0153155	0.000320307	0.231576
	Conduct	by Stage Adol	Cross Rater	0.0367054	0.0166427	0.000706918	0.0682928
	Conduct	by Stage Adult	Cross Rater	0.0195268	0.0132885	0.000313931	0.235169
	Conduct	by Stage Latent	Cross Rater	0.0153379	0.00870925	0.000450855	0.152016
	Conduct	Cross Time	Parent	0.013606	0.0104681	0.000247976	0.301021
	Conduct	by Stage Early	Parent	0.0116377	0.0116848	0.000145618	0.446669
	Conduct	by Stage Child	Parent	0.019297	0.015694	0.000221924	0.337023
	Conduct	by Stage Adol	Parent	0.0269574	0.0167661	0.000379416	0.192568
	Conduct	by Stage Latent	Parent	0.0118268	0.00907982	0.000249036	0.300469
	Conduct	Cross Time	Teacher	0.0185531	0.0134495	0.000333791	0.269024
	Conduct	Cross Time	Child	0.0212156	0.00926321	0.000897549	0.0608184
	Emotion	Cross Time	Cross Rater	0.00556939	0.00620342	0.00011721	0.502042
	Emotion	by Stage Early	Cross Rater	0.0222264	0.00844306	0.00100685	0.0293949
	Emotion	by Stage Child	Cross Rater	0.00636334	0.0135431	3.21057e-05	0.739514
	Emotion	by Stage Adol	Cross Rater	0.0130715	0.0155651	0.000102558	0.532977
	Emotion	by Stage Adult	Cross Rater	0.00388506	0.0129719	1.30451e-05	0.844874
	Emotion	by Stage Latent	Cross Rater	0.00450067	0.00559703	9.4029e-05	0.549833
	Emotion	Cross Time	Parent	0.00789399	0.00742419	0.000166452	0.410409
	Emotion	by Stage Early	Parent	0.0213908	0.00861176	0.000907702	0.0408355
	Emotion	by Stage Child	Parent	0.0089463	0.0139037	6.0963e-05	0.646266
	Emotion	by Stage Latent	Parent	0.00393902	0.0060473	6.2473e-05	0.642567
	Emotion	Cross Time	Teacher	-0.000564611	0.00880967	7.21377e-07	0.966119
	Emotion	Cross Time	Child	0.00084955	0.00836763	1.76536e-06	0.943421
	Hyperactivity	Cross Time	Cross Rater	0.00611259	0.010559	4.8729e-05	0.671752
	Hyperactivity	by Stage Early	Cross Rater	-0.0184798	0.0132316	0.000283563	0.264825
	Hyperactivity	by Stage Child	Cross Rater	0.00634002	0.0170233	2.01692e-05	0.80707
	Hyperactivity	by Stage Adol	Cross Rater	0.0223091	0.0185833	0.000209522	0.349833
	Hyperactivity	by Stage Adult	Cross Rater	0.0367392	0.0142958	0.000959464	0.0338635
	Hyperactivity	by Stage Latent	Cross Rater	0.00603495	0.00961674	5.72621e-05	0.648457
	Hyperactivity	Cross Time	Parent	-0.00523976	0.0115752	3.00802e-05	0.750351
	Hyperactivity	by Stage Early	Parent	-0.0218742	0.0133805	0.000392173	0.184876
	Hyperactivity	by Stage Child	Parent	-0.00459725	0.0173982	1.02496e-05	0.86716
	Hyperactivity	by Stage Adol	Parent	0.00473946	0.0187428	9.38665e-06	0.874871
	Hyperactivity	by Stage Latent	Parent	-0.00247699	0.0101323	8.77306e-06	0.877444
	Hyperactivity	Cross Time	Teacher	0.00929509	0.0171477	5.15643e-05	0.693548
	Hyperactivity	Cross Time	Child	0.0394378	0.00906067	0.00323414	0.000160671
	Peer Problems	Cross Time	Cross Rater	0.0448251	0.00724504	0.00553864	2.51874e-08
	Peer Problems	by Stage Early	Cross Rater	0.0794992	0.00997759	0.00915239	3.16054e-13
	Peer Problems	by Stage Child	Cross Rater	0.0872405	0.013164	0.00634958	2.06532e-09
	Peer Problems	by Stage Adol	Cross Rater	0.0958983	0.016146	0.00510649	9.46681e-08
	Peer Problems	by Stage Adult	Cross Rater	0.0391472	0.0122493	0.00148385	0.00777114
	Peer Problems	by Stage Latent	Cross Rater	0.0404356	0.00637832	0.00581349	1.03124e-08
	Peer Problems	Cross Time	Parent	0.0665434	0.0085543	0.00883705	8.48422e-13
	Peer Problems	by Stage Early	Parent	0.0830401	0.0101499	0.00976585	1.6781e-13
	Peer Problems	by Stage Child	Parent	0.0983616	0.0134813	0.0077824	2.77634e-11
	Peer Problems	by Stage Latent	Parent	0.0496979	0.00689691	0.00759241	4.61184e-11
	Peer Problems	Cross Time	Teacher	0.0264298	0.00953322	0.00134686	0.0218551
	Peer Problems	Cross Time	Child	0.00575962	0.00786006	9.19512e-05	0.594705
	Prosocial	Cross Time	Cross Rater	-0.00910531	0.00961159	0.000130499	0.473964
	Prosocial	by Stage Early	Cross Rater	0.0136948	0.0119196	0.000191943	0.370507
	Prosocial	by Stage Child	Cross Rater	-0.0202596	0.0137464	0.000315799	0.234297
	Prosocial	by Stage Adol	Cross Rater	-0.023158	0.0145358	0.000369	0.197677
	Prosocial	by Stage Adult	Cross Rater	-0.0153089	0.0117408	0.000247199	0.300469
	Prosocial	by Stage Latent	Cross Rater	-0.0106653	0.00767908	0.000280458	0.26779
	Prosocial	Cross Time	Parent	-0.00855609	0.0103482	0.000100346	0.539073
	Prosocial	by Stage Early	Parent	0.0126024	0.011997	0.000161963	0.416552
	Prosocial	by Stage Child	Parent	-0.0231245	0.014059	0.000396997	0.182409
	Prosocial	by Stage Adol	Parent	-0.0238671	0.0146368	0.000390179	0.185796
	Prosocial	by Stage Latent	Parent	-0.0119531	0.00780064	0.000344569	0.217027
	Prosocial	Cross Time	Teacher	0.0060224	0.0112872	4.99949e-05	0.697214
	Prosocial	Cross Time	Child	-0.0120455	0.00870769	0.000327616	0.268837
	SDQ Total Problems	Cross Time	Cross Rater	0.0293823	0.0113809	0.000968418	0.0329465
	SDQ Total Problems	by Stage Early	Cross Rater	0.0334973	0.0135717	0.000885174	0.041893
	SDQ Total Problems	by Stage Child	Cross Rater	0.0400372	0.01754	0.000757184	0.0610433
	SDQ Total Problems	by Stage Adol	Cross Rater	0.0541069	0.0193363	0.00113744	0.0204902
	SDQ Total Problems	by Stage Adult	Cross Rater	0.0347465	0.0152594	0.0007535	0.0616089
	SDQ Total Problems	by Stage Latent	Cross Rater	0.0261557	0.0105164	0.000898817	0.0408355
	SDQ Total Problems	Cross Time	Parent	0.0278768	0.0123181	0.000751273	0.0625973
	SDQ Total Problems	by Stage Early	Parent	0.0324766	0.0137222	0.0008216	0.0524691
	SDQ Total Problems	by Stage Child	Parent	0.0384962	0.017865	0.000681175	0.0757731
	SDQ Total Problems	by Stage Adol	Parent	0.0448152	0.019186	0.000800311	0.0554058
	SDQ Total Problems	by Stage Latent	Parent	0.0242091	0.0109426	0.000718003	0.0676782
	SDQ Total Problems	Cross Time	Teacher	0.0230837	0.0157196	0.000378172	0.235169
	SDQ Total Problems	Cross Time	Child	0.0231745	0.00995945	0.000926422	0.0564399
	English Achievement	Cross Time	Teacher	0.0670791	0.0180874	0.00239455	0.00158569
	Maths Achievement	Cross Time	Teacher	0.0498341	0.0162462	0.0016411	0.0104328
	Science Achievement	Cross Time	Teacher	0.0461158	0.0159514	0.00171715	0.0170679
	Core-Subject Achievement	Cross Time	Teacher	0.0656817	0.0182039	0.00227317	0.00212283
	Socioeconomic Status	SES (Birth)	Parent	0.202511	0.0253405	0.00967387	3.16054e-13
	Socioeconomic Status	SES (Age 7)	Parent	0.0707553	0.0283981	0.00119376	0.0408355
	Socioeconomic Status	SES (Age 16)	Parent	0.0827171	0.0421001	0.00164981	0.108103
	Socioeconomic Status	SES (Age 21)	Child	0.0720456	0.0318349	0.00122699	0.0625973
	Polygenic Score	Savage g PGS (IQ scale)	N/A	1.41938	0.369844	0.00211293	0.00105415
	Polygenic Score	Okbay EA PGS (IQ scale)	N/A	1.49896	0.369799	0.00235648	0.000515301
	Polygenic Score	Polygenic g Score (IQ scale)	N/A	1.66515	0.369697	0.00290796	8.55311e-05
chiptype	g	2 yr	Child	0.0260516	0.0344776	0.000156527	0.591709
	g	3 yr	Child	-0.0444579	0.0348578	0.00046008	0.347399
	g	4 yr	Child	-0.0317354	0.028453	0.000238539	0.405141
	g	7 yr	Child	-0.0915398	0.0336055	0.00193206	0.0273918
	g	9 yr	Child	-0.0142563	0.0396538	5.07448e-05	0.795512
	g	10 yr	Child	0.0390698	0.0440712	0.000388914	0.51662
	g	12 yr	Child	0.0163409	0.0333384	6.87947e-05	0.721166
	g	14 yr	Child	-0.0438433	0.0414121	0.000494179	0.42799
	g	16 yr	Child	-0.00226659	0.0453697	1.29518e-06	0.981541
	g	25 yr	Child	-0.367538	0.320581	0.000694231	0.394817
	verbal ability	2 yr	Child	0.0155295	0.0345525	5.45924e-05	0.744545
	verbal ability	3 yr	Child	-0.0222698	0.0346027	0.000114979	0.65147
	verbal ability	4 yr	Child	-0.0467717	0.0282193	0.000522884	0.207734
	verbal ability	7 yr	Child	-0.0698766	0.0340263	0.00109848	0.111216
	verbal ability	9 yr	Child	-0.0057678	0.0393427	8.22524e-06	0.929469
	verbal ability	10 yr	Child	0.0246273	0.0437109	0.000153997	0.697525
	verbal ability	12 yr	Child	1.29223	1.2285	0.000281744	0.43127
	verbal ability	16 yr	Child	0.0805882	0.186435	8.75498e-05	0.753647
	verbal ability	16 yr	Child	0.0805882	0.186435	8.75498e-05	0.753647
	verbal ability	25 yr	Child	-0.0966839	0.179701	0.000152814	0.699673
	nonverbal ability	2 yr	Child	0.0384565	0.034313	0.00033937	0.404099
	nonverbal ability	3 yr	Child	-0.0584102	0.0336694	0.000792829	0.183516
	nonverbal ability	4 yr	Child	-0.00875072	0.0282828	1.78064e-05	0.823921
	nonverbal ability	7 yr	Child	-0.0839154	0.033085	0.00166341	0.0417956
	nonverbal ability	9 yr	Child	-0.0295898	0.0396561	0.000218202	0.596649
	nonverbal ability	10 yr	Child	0.0297783	0.0437443	0.000226995	0.632673
	nonverbal ability	12 yr	Child	0.800079	0.447844	0.000768291	0.170845
	nonverbal ability	16 yr	Child	-0.19029	0.166766	0.000670008	0.397096
	nonverbal ability	25 yr	Child	-0.276564	0.175264	0.00130952	0.232695
	Early Verbal Abilities	MB-CDI Vocabulary (2 yr)	Child	0.177909	0.859931	1.14536e-05	0.894565
	Early Verbal Abilities	Word Use (2 yr)	Child	0.00618006	0.0434585	5.41287e-06	0.931179
	Early Verbal Abilities	Sentence Complexity (2 yr)	Child	0.0182165	0.0268416	0.000123665	0.632704
	Early Verbal Abilities	MB-CDI Vocabulary (3 yr)	Child	0.487267	0.881465	8.48286e-05	0.699287
	Early Verbal Abilities	Word Use (3 yr)	Child	0.00799254	0.100474	1.75534e-06	0.969228
	Early Verbal Abilities	Sentence Complexity (3 yr)	Child	-0.0617493	0.0373174	0.000758937	0.208093
	Early Verbal Abilities	MB-CDI Vocabulary (4 yr)	Child	-0.0832666	0.272529	1.74418e-05	0.825346
	Early Verbal Abilities	Picture Vocabulary (4 yr)	Child	-0.0113738	0.0400086	1.50974e-05	0.83757
	Early Verbal Abilities	Sentence Complexity (4 yr)	Child	-0.0582241	0.0205177	0.00151825	0.0206575
	Childhood Verbal Abilities	Vocabulary (7 yr)	Child	-0.245241	0.140941	0.000785181	0.182278
	Childhood Verbal Abilities	Similarities (7 yr)	Child	-0.189198	0.101053	0.000910836	0.151615
	Childhood Verbal Abilities	TOWRE Reading (7 yr)	Child	-0.175304	0.0333985	0.00718666	1.16447e-05
	Childhood Verbal Abilities	Non-Word Recognition (7 yr)	Child	-0.127337	0.109324	0.00100469	0.38799
	Childhood Verbal Abilities	Words/Vocabulary (9 yr)	Child	-0.180649	0.229136	0.000235565	0.570659
	Childhood Verbal Abilities	General Knowledge (9 yr)	Child	0.0380439	0.110634	4.52168e-05	0.803775
	Childhood Verbal Abilities	Vocabulary (10 yr)	Child	0.350186	0.298885	0.000660489	0.38799
	Childhood Verbal Abilities	PIAT Reading (10 yr)	Child	-0.213376	0.399644	0.00012307	0.699673
	Childhood Verbal Abilities	Author Recognition (10 yr)	Child	0.060736	0.169349	6.3735e-05	0.795512
	Childhood Verbal Abilities	General Knowledge (10 yr)	Child	-0.0465889	0.157151	4.23131e-05	0.831092
	Childhood Verbal Abilities	Vocabulary (12 yr)	Child	0.0151562	0.208479	1.44324e-06	0.972873
	Childhood Verbal Abilities	TOAL Language (12 yr)	Child	0.115828	0.217852	8.26502e-05	0.699673
	Childhood Verbal Abilities	PIAT Reading (12 yr)	Child	0.227285	0.242788	0.0001981	0.489919
	Childhood Verbal Abilities	Yes/No Reading Fluency (12 yr)	Child	0.592119	0.405757	0.000488413	0.271378
	Childhood Verbal Abilities	TOWRE Reading (12 yr)	Child	-0.0241747	0.0324302	0.000148954	0.596649
	Childhood Verbal Abilities	Author Recognition (12 yr)	Child	-0.0213997	0.125542	7.94095e-06	0.918674
	Childhood Verbal Abilities	Figurative Language (12 yr)	Child	-0.0279802	0.0827347	3.04824e-05	0.803775
	Childhood Verbal Abilities	General Knowledge (12 yr)	Child	0.201854	0.109078	0.000878668	0.157653
	Adolescence Verbal Abilities	Vocabulary (14 yr)	Child	-0.408648	0.1985	0.00156087	0.110544
	Early Adulthood Verbal Abilities	Vocabulary (25 yr)	Child	0.0112303	0.0647228	1.52131e-05	0.918674
	Early Adulthood Verbal Abilities	Missing Letter (25 yr)	Child	-0.0531103	0.0799043	0.000231493	0.637659
	Early Adulthood Verbal Abilities	Verbal Analogies (25 yr)	Child	-0.0659459	0.0799762	0.000358099	0.551755
	Early Nonverbal Abilities	Total PARCA (2 yr)	Child	0.0413989	0.0336404	0.000401869	0.362681
	Early Nonverbal Abilities	Parent-Report PARCA (2 yr)	Child	-0.0576331	0.114194	6.80289e-05	0.712575
	Early Nonverbal Abilities	Parent-Admin PARCA (2 yr)	Child	0.0834145	0.034171	0.00159801	0.051875
	Early Nonverbal Abilities	Drawing Test (2 yr)	Child	0.0524673	0.0330841	0.000673088	0.231668
	Early Nonverbal Abilities	Matching Test (2 yr)	Child	0.106601	0.0709033	0.000620438	0.255979
	Early Nonverbal Abilities	Block Test (2 yr)	Child	0.226247	0.100657	0.00137509	0.0798107
	Early Nonverbal Abilities	Folding Test (2 yr)	Child	0.0303441	0.0292775	0.000304729	0.438145
	Early Nonverbal Abilities	Copy Test (2 yr)	Child	0.142095	0.084207	0.000790564	0.19685
	Early Nonverbal Abilities	Total PARCA (3 yr)	Child	-0.06751	0.0332672	0.00106768	0.117263
	Early Nonverbal Abilities	Parent-Report PARCA (3 yr)	Child	-0.0982771	0.106966	0.000220697	0.501189
	Early Nonverbal Abilities	Parent-Admin PARCA (3 yr)	Child	-0.0124181	0.00536461	0.00140002	0.0687871
	Early Nonverbal Abilities	Odd One Out (3 yr)	Child	-0.11801	0.10514	0.000330545	0.404099
	Early Nonverbal Abilities	Drawing Test (3 yr)	Child	-0.0354177	0.0438615	0.000171515	0.557407
	Early Nonverbal Abilities	Matching Test (3 yr)	Child	-0.284222	0.102646	0.00201994	0.0243921
	Early Nonverbal Abilities	Total PARCA (4 yr)	Child	-0.00724712	0.0279292	1.23293e-05	0.856317
	Early Nonverbal Abilities	Parent-Report PARCA (4 yr)	Child	-0.0326879	0.0594023	5.59791e-05	0.699287
	Early Nonverbal Abilities	Parent-Admin PARCA (4 yr)	Child	-7.16724e-07	0.00386287	6.40719e-12	0.999852
	Early Nonverbal Abilities	Odd One Out (4 yr)	Child	-0.0302044	0.0667497	3.76796e-05	0.744545
	Early Nonverbal Abilities	Drawing Test (4 yr)	Child	-0.0786184	0.0462005	0.000537747	0.192622
	Early Nonverbal Abilities	Draw-a-Man Test (4 yr)	Child	-0.0937013	0.080845	0.000254596	0.389006
	Early Nonverbal Abilities	Puzzle Test (4 yr)	Child	0.191996	0.0739279	0.00125982	0.0369083
	Childhood Nonverbal Abilities	Conceptual Grouping (7 yr)	Child	-0.243974	0.0814707	0.00231427	0.0139649
	Childhood Nonverbal Abilities	Picture Completion (7 yr)	Child	-0.0915683	0.105998	0.000193097	0.529177
	Childhood Nonverbal Abilities	Shapes Test (9 yr)	Child	-0.155248	0.172447	0.000307485	0.511905
	Childhood Nonverbal Abilities	Puzzle Test (9 yr)	Child	-0.111509	0.246746	7.98329e-05	0.744545
	Childhood Nonverbal Abilities	Ravens (10 yr)	Child	0.319212	0.3552	0.000387017	0.511905
	Childhood Nonverbal Abilities	Picture Completion (10 yr)	Child	0.00192103	0.173972	5.88744e-08	0.997114
	Childhood Nonverbal Abilities	NFER Maths (10 yr)	Child	0.660341	0.481043	0.000892696	0.312196
	Childhood Nonverbal Abilities	Ravens (12 yr)	Child	0.0608099	0.106086	8.70542e-05	0.692737
	Childhood Nonverbal Abilities	Hidden Shapes (12 yr)	Child	0.256592	0.120538	0.00110806	0.0978798
	Childhood Nonverbal Abilities	Jigsaws (12 yr)	Child	0.146943	0.0787951	0.000868471	0.1534
	Childhood Nonverbal Abilities	NFER Maths (12 yr)	Child	0.749002	0.418083	0.000772597	0.170845
	Childhood Nonverbal Abilities	Maths: Understanding Numbers (12 yr)	Child	0.466475	0.16701	0.00187588	0.0232321
	Childhood Nonverbal Abilities	Maths: Non-Numerical Processes (12 yr)	Child	0.0911313	0.147774	9.16112e-05	0.667399
	Childhood Nonverbal Abilities	Maths: Computation & Knowledge (12 yr)	Child	0.242473	0.196394	0.000367075	0.361736
	Adolescence Nonverbal Abilities	Ravens (14 yr)	Child	0.0488218	0.142784	5.12304e-05	0.803775
	Adolescence Nonverbal Abilities	Science (14 yr)	Child	-0.322182	0.32563	0.000422688	0.46146
	Adolescence Nonverbal Abilities	Understanding Number (16 yr)	Child	-0.158933	0.189333	0.000380133	0.543359
	Early Adulthood Nonverbal Abilities	Bricks 2D Rotation (18 yr)	Child	0.0565279	0.0926274	0.000303192	0.670217
	Early Adulthood Nonverbal Abilities	Bricks 2D Rotation & Visualisation (18 yr)	Child	0.0621499	0.110926	0.000260013	0.69849
	Early Adulthood Nonverbal Abilities	Bricks 2D Visualisation (18 yr)	Child	-0.139896	0.107918	0.00140191	0.340946
	Early Adulthood Nonverbal Abilities	Bricks 3D Rotation (18 yr)	Child	-0.11434	0.094775	0.00121144	0.371234
	Early Adulthood Nonverbal Abilities	Bricks 3D Rotation & Visualisation (18 yr)	Child	0.0130087	0.0770285	2.35509e-05	0.918674
	Early Adulthood Nonverbal Abilities	Bricks 3D Visualisation (18 yr)	Child	-0.169842	0.113924	0.00185027	0.258705
	Early Adulthood Nonverbal Abilities	Bricks (18 yr)	Child	-0.0369043	0.0652843	0.000276588	0.697525
	Early Adulthood Nonverbal Abilities	Navigation (18 yr)	Child	0.000809088	0.00691723	1.3193e-05	0.944307
	Early Adulthood Nonverbal Abilities	Ravens (25 yr)	Child	-0.207529	0.106227	0.00200371	0.132799
	Early Adulthood Nonverbal Abilities	Visual Puzzles (25 yr)	Child	-0.0771248	0.0945926	0.000341669	0.554326
	English Achievement	7 yr	Teacher	-0.0622168	0.016816	0.0030101	0.00174964
	English Achievement	9 yr	Teacher	-0.07128	0.028127	0.00290676	0.0417956
	English Achievement	10 yr	Teacher	-0.0686251	0.0303324	0.00220618	0.077421
	English Achievement	12 yr	Teacher	-0.0315725	0.0330822	0.000286067	0.478233
	English Achievement	16 yr	Child	-0.0526765	0.0359793	0.000437264	0.269904
	English Achievement	18 yr	Child	-0.0192209	0.0807446	5.77601e-05	0.870503
	Maths Achievement	7 yr	Teacher	-0.0625894	0.0171985	0.00292154	0.00214819
	Maths Achievement	9 yr	Teacher	-0.0652098	0.0292061	0.00227219	0.0815572
	Maths Achievement	10 yr	Teacher	-0.0678961	0.0314793	0.00201502	0.0941075
	Maths Achievement	12 yr	Teacher	-0.0035503	0.0362536	3.05225e-06	0.956072
	Maths Achievement	16 yr	Child	-0.0449227	0.0420534	0.000234598	0.425907
	Maths Achievement	18 yr	Child	0.065476	0.0880922	0.000509376	0.596972
	Science Achievement	9 yr	Teacher	-0.0445979	0.0249364	0.0014571	0.170845
	Science Achievement	10 yr	Teacher	-0.080786	0.0281706	0.00355827	0.0196888
	Science Achievement	12 yr	Teacher	-0.0103885	0.0335126	3.07584e-05	0.823921
	Science Achievement	16 yr	Child	-0.00176658	0.0397532	4.31743e-07	0.984043
	Science Achievement	18 yr	Child	0.102027	0.0782593	0.00123817	0.338815
	Core-Subject Achievement	7 yr	Teacher	-0.0619726	0.0159442	0.00333345	0.00102003
	Core-Subject Achievement	9 yr	Teacher	-0.0636345	0.0253179	0.00289079	0.0440162
	Core-Subject Achievement	10 yr	Teacher	-0.074907	0.0278521	0.00315827	0.0300869
	Core-Subject Achievement	12 yr	Teacher	-0.0172624	0.0325644	9.18236e-05	0.699673
	Core-Subject Achievement	14 yr	Parent	-0.020388	0.0395167	0.00011725	0.706708
	Core-Subject Achievement	16 yr	Child	-0.0384803	0.0359845	0.00023256	0.425907
	Core-Subject Achievement	18 yr	Child	0.0159001	0.0415669	4.86736e-05	0.780975
	Core-Subject Achievement	21 yr	Child	-0.0752185	0.0342399	0.00133173	0.0870502
	Educational Attainment	Years of Schooling (26 yr)	Child	-0.0516089	0.0614782	0.000168119	0.543359
	ARBQ Shyness	3 yr	Parent	-0.0438387	0.0509441	0.000193761	0.530255
	ARBQ Shyness	4 yr	Parent	0.0221959	0.0428029	5.03165e-05	0.706169
	ARBQ Shyness	7 yr	Parent	0.0319191	0.0513942	6.95572e-05	0.666578
	ARBQ Shyness	9 yr	Parent	0.0368557	0.0682304	0.000109927	0.699673
	ARBQ Shyness	16 yr	Parent	0.051245	0.0389721	0.000434561	0.334302
	ARBQ Shyness	7 yr	Teacher	0.0463732	0.0435523	0.000252889	0.426334
	ARBQ Fear	3 yr	Parent	0.0296613	0.0307918	0.000242093	0.474535
	ARBQ Fear	4 yr	Parent	0.120537	0.0362349	0.00206144	0.00588183
	ARBQ Fear	7 yr	Parent	0.0675184	0.0550981	0.000270788	0.362681
	ARBQ Fear	9 yr	Parent	-0.0738622	0.0709338	0.000408375	0.437235
	ARBQ Fear	16 yr	Parent	-0.015976	0.0302261	7.02052e-05	0.699673
	ARBQ Fear	7 yr	Teacher	0.0115261	0.027127	4.32505e-05	0.757992
	ARBQ OCB	4 yr	Parent	0.0377938	0.0495736	0.000108485	0.587895
	ARBQ OCB	7 yr	Parent	0.121649	0.047952	0.0011589	0.0417956
	ARBQ OCB	9 yr	Parent	0.0256726	0.0462628	0.000116237	0.699287
	ARBQ OCB	16 yr	Parent	0.0231607	0.0323677	0.000128661	0.614173
	ARBQ OCB	7 yr	Teacher	-0.0455433	0.0356419	0.000358251	0.347399
	ARBQ Negative Affect	4 yr	Parent	0.0841126	0.0235157	0.00238347	0.00268423
	ARBQ Negative Affect	7 yr	Parent	0.0867984	0.0404297	0.000830238	0.0951578
	ARBQ Negative Affect	9 yr	Parent	-0.00710272	0.0568096	5.88982e-06	0.940137
	ARBQ Negative Affect	16 yr	Parent	0.0157564	0.0314062	6.32375e-05	0.713379
	ARBQ Negative Affect	7 yr	Teacher	0.137214	0.0476332	0.00181247	0.0190772
	ARBQ Negative Cognition	4 yr	Parent	0.0672439	0.0265112	0.00120018	0.0417956
	ARBQ Negative Cognition	7 yr	Parent	0.12317	0.0687644	0.000578056	0.170845
	ARBQ Negative Cognition	9 yr	Parent	0.0612257	0.100593	0.000139669	0.670217
	ARBQ Negative Cognition	16 yr	Parent	0.0457876	0.0513504	0.000199728	0.514435
	ARBQ Negative Cognition	7 yr	Teacher	0.178677	0.0693711	0.00144986	0.038986
	ARBQ Total Anxiety	3 yr	Parent	0.175363	0.133379	0.000452078	0.334302
	ARBQ Total Anxiety	4 yr	Parent	0.425227	0.133863	0.00188291	0.00869922
	ARBQ Total Anxiety	7 yr	Parent	0.381933	0.184164	0.000774765	0.107593
	ARBQ Total Anxiety	9 yr	Parent	-0.0018546	0.25424	2.00574e-08	0.998133
	ARBQ Total Anxiety	16 yr	Parent	0.132002	0.131133	0.000254471	0.453307
	ARBQ Total Anxiety	7 yr	Teacher	0.34457	0.171864	0.000879178	0.122498
	Inattention	8 yr	Parent	0.330977	0.144293	0.00106891	0.0716338
	Inattention	12 yr	Parent	0.197632	0.150868	0.000371377	0.335967
	Inattention	14 yr	Parent	0.506745	0.199408	0.00235995	0.0417956
	Inattention	16 yr	Parent	0.238814	0.153204	0.000610446	0.237779
	Inattention	21 yr	Parent	0.142361	0.139494	0.000250786	0.446551
	Inattention	14 yr	Teacher	1.09735	0.431851	0.0092578	0.0417956
	Inattention	14 yr	Child	0.293679	0.181325	0.000972406	0.219103
	Inattention	21 yr	Child	0.314853	0.201874	0.000718737	0.237779
	Inattention	26 yr	Child	0.501335	0.225211	0.00162527	0.0823229
	Hyper-Impuls	8 yr	Parent	0.237458	0.145189	0.000543489	0.214986
	Hyper-Impuls	12 yr	Parent	0.192434	0.128653	0.000484343	0.256854
	Hyper-Impuls	14 yr	Parent	0.525853	0.160315	0.00392847	0.00663256
	Hyper-Impuls	16 yr	Parent	0.248509	0.107931	0.00133157	0.0705016
	Hyper-Impuls	21 yr	Parent	0.146484	0.114788	0.000392448	0.347399
	Hyper-Impuls	14 yr	Teacher	0.647084	0.364808	0.00450656	0.174899
	Hyper-Impuls	14 yr	Child	0.246572	0.170589	0.000774907	0.276647
	Hyper-Impuls	21 yr	Child	0.344395	0.159983	0.00136835	0.0944256
	ADHD Total	8 yr	Parent	0.572237	0.263714	0.000956297	0.0920657
	ADHD Total	12 yr	Parent	0.395924	0.252897	0.00053046	0.236447
	ADHD Total	14 yr	Parent	1.04229	0.326103	0.00372668	0.00841278
	ADHD Total	16 yr	Parent	0.487839	0.231822	0.00111198	0.100887
	ADHD Total	21 yr	Parent	0.26978	0.21793	0.000368594	0.361736
	ADHD Total	14 yr	Teacher	1.79644	0.735938	0.00847639	0.0522322
	ADHD Total	14 yr	Child	0.535141	0.332205	0.000962296	0.222125
	ADHD Total	21 yr	Child	0.661376	0.311242	0.00133336	0.0982627
	Conduct	2 yr	Parent	0.0813876	0.0497839	0.000714859	0.214986
	Conduct	3 yr	Parent	0.0902537	0.050067	0.000847293	0.169567
	Conduct	4 yr	Parent	0.108881	0.0439768	0.00114341	0.0477118
	Conduct	7 yr	Parent	0.152167	0.0453012	0.00202994	0.00544765
	Conduct	9 yr	Parent	0.0762119	0.0576205	0.000659719	0.332024
	Conduct	12 yr	Parent	0.0833008	0.0433463	0.00079874	0.138808
	Conduct	16 yr	Parent	0.0322115	0.044681	0.000130601	0.611451
	Conduct	21 yr	Parent	0.0174598	0.0395355	4.69142e-05	0.749293
	Conduct	7 yr	Teacher	0.134468	0.0414896	0.00229373	0.00747898
	Conduct	9 yr	Teacher	0.142094	0.0492564	0.00375316	0.0190772
	Conduct	12 yr	Teacher	0.0459776	0.041396	0.000322912	0.405792
	Conduct	12 yr	Child	0.100731	0.0489253	0.000919662	0.110544
	Conduct	16 yr	Child	0.0899284	0.0469375	0.000924697	0.140005
	Conduct	21 yr	Child	0.0320997	0.045045	0.000136272	0.614949
	Conduct	26 yr	Child	0.0784942	0.0402555	0.00123453	0.132799
	Emotion	2 yr	Parent	-0.0044494	0.0294205	6.11874e-06	0.927554
	Emotion	3 yr	Parent	0.0490959	0.0362303	0.00047935	0.318739
	Emotion	4 yr	Parent	0.10105	0.0411514	0.00112475	0.0501358
	Emotion	7 yr	Parent	0.029494	0.0506446	6.11385e-05	0.688496
	Emotion	9 yr	Parent	-0.0804875	0.0740094	0.000446111	0.417419
	Emotion	12 yr	Parent	0.0852241	0.056839	0.000486489	0.256854
	Emotion	21 yr	Parent	0.0892527	0.0729469	0.000360425	0.362681
	Emotion	7 yr	Teacher	0.143983	0.0543592	0.00153821	0.0326701
	Emotion	9 yr	Teacher	-0.00213401	0.0796002	3.24775e-07	0.990381
	Emotion	12 yr	Teacher	0.102736	0.058338	0.000812902	0.176363
	Emotion	12 yr	Child	0.130956	0.0622848	0.000959051	0.100887
	Emotion	16 yr	Child	0.0943896	0.0735713	0.000414753	0.346347
	Emotion	21 yr	Child	0.138762	0.0910469	0.000623011	0.250685
	Emotion	26 yr	Child	0.183805	0.101471	0.00106557	0.168071
	Hyperactivity	2 yr	Parent	0.055818	0.0565726	0.000260296	0.462022
	Hyperactivity	3 yr	Parent	0.039302	0.0559996	0.000128724	0.621477
	Hyperactivity	4 yr	Parent	0.155842	0.0663551	0.0010288	0.0639895
	Hyperactivity	7 yr	Parent	0.195173	0.0703783	0.00138528	0.0242454
	Hyperactivity	9 yr	Parent	0.111683	0.0943154	0.000529254	0.38151
	Hyperactivity	12 yr	Parent	0.010461	0.0674061	5.21434e-06	0.926195
	Hyperactivity	16 yr	Parent	0.0621995	0.0623241	0.000250568	0.45801
	Hyperactivity	21 yr	Parent	0.16357	0.0616557	0.00169144	0.0326192
	Hyperactivity	7 yr	Teacher	0.307008	0.0810436	0.00312961	0.00136176
	Hyperactivity	9 yr	Teacher	0.25023	0.103549	0.00264016	0.0548536
	Hyperactivity	12 yr	Teacher	0.123232	0.0816742	0.000595755	0.254293
	Hyperactivity	12 yr	Child	0.125132	0.0684026	0.000726187	0.164459
	Hyperactivity	16 yr	Child	0.166991	0.0748208	0.00125411	0.0815572
	Hyperactivity	21 yr	Child	0.093952	0.0741816	0.000430433	0.351493
	Hyperactivity	26 yr	Child	0.0999555	0.0815937	0.000487643	0.362681
	Peer Problems	2 yr	Parent	0.0588574	0.0334505	0.000842651	0.176363
	Peer Problems	3 yr	Parent	0.124389	0.031808	0.00401566	0.000965437
	Peer Problems	4 yr	Parent	0.140213	0.0423845	0.00204211	0.00609732
	Peer Problems	7 yr	Parent	0.106065	0.0395606	0.0012942	0.0303075
	Peer Problems	9 yr	Parent	0.0745153	0.0602561	0.000576755	0.361736
	Peer Problems	12 yr	Parent	0.0595019	0.0446256	0.000384749	0.329116
	Peer Problems	21 yr	Parent	0.0090715	0.0552575	6.48949e-06	0.920653
	Peer Problems	7 yr	Teacher	0.0703476	0.0456815	0.00051922	0.243899
	Peer Problems	9 yr	Teacher	0.0249045	0.0630198	7.0438e-05	0.773972
	Peer Problems	12 yr	Teacher	0.0460425	0.0512439	0.000211345	0.511905
	Peer Problems	12 yr	Child	0.0304814	0.0475519	8.92209e-05	0.651932
	Peer Problems	16 yr	Child	0.0880545	0.0489263	0.000815834	0.169855
	Peer Problems	21 yr	Child	0.128769	0.0607397	0.00120478	0.0988854
	Peer Problems	26 yr	Child	0.128789	0.0658723	0.00124115	0.132799
	Prosocial	2 yr	Parent	0.103182	0.0779689	0.000471449	0.332024
	Prosocial	3 yr	Parent	0.00796376	0.0640414	4.04174e-06	0.940137
	Prosocial	4 yr	Parent	0.00583126	0.0526962	2.28626e-06	0.947542
	Prosocial	7 yr	Parent	-0.0969175	0.049793	0.000682516	0.133094
	Prosocial	9 yr	Parent	-0.0756012	0.0672434	0.000476407	0.404099
	Prosocial	12 yr	Parent	-0.0976288	0.0489497	0.00085861	0.124654
	Prosocial	16 yr	Parent	-0.0491681	0.0630809	0.000152662	0.576075
	Prosocial	21 yr	Parent	0.0409914	0.0621206	0.000104709	0.639888
	Prosocial	7 yr	Teacher	-0.194293	0.0724891	0.00157091	0.0303075
	Prosocial	9 yr	Teacher	-0.095492	0.0981165	0.000427648	0.470197
	Prosocial	12 yr	Teacher	-0.0465816	0.0690477	0.000120103	0.634362
	Prosocial	12 yr	Child	-0.0140384	0.0565972	1.33602e-05	0.863994
	Prosocial	16 yr	Child	-0.123292	0.0625394	0.000978763	0.130241
	Prosocial	21 yr	Child	-0.0109073	0.0634696	7.92598e-06	0.918674
	Prosocial	26 yr	Child	-0.00437684	0.071282	1.22567e-06	0.975522
	SDQ Total Problems	2 yr	Parent	0.198465	0.10972	0.000873372	0.168071
	SDQ Total Problems	3 yr	Parent	0.323942	0.114195	0.00209668	0.0206575
	SDQ Total Problems	4 yr	Parent	0.511114	0.130538	0.00285416	0.000963215
	SDQ Total Problems	7 yr	Parent	0.480851	0.140467	0.00210812	0.00443341
	SDQ Total Problems	9 yr	Parent	0.179858	0.204873	0.000290747	0.520162
	SDQ Total Problems	12 yr	Parent	0.234143	0.150939	0.000520585	0.240395
	SDQ Total Problems	16 yr	Parent	0.112345	0.101362	0.000308714	0.406089
	SDQ Total Problems	21 yr	Parent	0.273085	0.162244	0.000681056	0.197755
	SDQ Total Problems	7 yr	Teacher	0.664359	0.157409	0.00388191	0.000404647
	SDQ Total Problems	9 yr	Teacher	0.413256	0.206145	0.00181024	0.122498
	SDQ Total Problems	12 yr	Teacher	0.317554	0.162694	0.000996838	0.132799
	SDQ Total Problems	12 yr	Child	0.386352	0.162013	0.00123339	0.0588605
	SDQ Total Problems	16 yr	Child	0.438378	0.166832	0.00173749	0.0340495
	SDQ Total Problems	21 yr	Child	0.390037	0.199196	0.00102793	0.132799
	SDQ Total Problems	26 yr	Child	0.490383	0.222587	0.00157544	0.0862262
	Height	birth	Parent/Child	-0.146128	0.177895	0.000208469	0.552629
	Height	7 yr	Parent/Child	-0.00603853	0.207553	2.13212e-07	0.990381
	Height	12 yr	Parent/Child	-0.130142	0.270888	5.91027e-05	0.727466
	Height	14 yr	Parent/Child	-0.260713	0.375604	0.000223626	0.625078
	Height	16 yr	Parent/Child	0.188384	0.450535	0.000102654	0.761568
	Height	21 yr	Parent/Child	-0.41491	0.344788	0.000398114	0.3717
	Height	26 yr	Parent/Child	-0.19017	0.358473	8.48121e-05	0.699673
	BMI	birth (weight)	Parent/Child	0.85233	13.7741	5.63757e-07	0.975522
	BMI	3 yr	Parent/Child	0.0248262	0.0734349	4.11255e-05	0.803775
	BMI	4 yr	Parent/Child	0.155177	0.064699	0.00146236	0.05711
	BMI	7 yr	Parent/Child	0.117254	0.0684728	0.000738092	0.18997
	BMI	12 yr	Parent/Child	0.00140533	0.0963728	5.44539e-08	0.996257
	BMI	14 yr	Parent/Child	-0.00278125	0.128694	2.1683e-07	0.992588
	BMI	16 yr	Parent/Child	-0.00438303	0.157386	4.55406e-07	0.990381
	BMI	21 yr	Parent/Child	0.168515	0.155769	0.00033629	0.419939
	BMI	26 yr	Parent/Child	0.412497	0.191216	0.00142241	0.0941075
	GCSE	GCSE Humanities	Child	-0.011986	0.0412259	1.80925e-05	0.834021
	GCSE	GCSE Language	Child	0.0358515	0.0538037	0.000150744	0.637659
	A/AS-Level	AL Technology	Child	0.042776	0.114022	0.000258649	0.785459
	A/AS-Level	AL Humanities	Child	0.0165336	0.0486594	4.77641e-05	0.803775
	A/AS-Level	AL Language	Child	0.0181343	0.14508	4.51534e-05	0.940137
	A/AS-Level	AL Vocational	Child	-0.10122	0.0947817	0.00155347	0.425907
	Home Environment	Literacy Environment (10 yr)	Child	0.0397395	0.0265538	0.00103535	0.256854
	Home Environment	Maths Environment (10 yr)	Child	0.0403121	0.0291599	0.000883606	0.308877
	Home Environment	Literacy Environment (12 yr)	Child	-0.0119104	0.021697	0.000101245	0.699287
	Home Environment	Maths Environment (12 yr)	Child	0.0133917	0.0230803	8.62933e-05	0.688611
	PISA Outcomes	PISA Homework Behaviour and Feedback (16 yr)	Child	-0.123007	0.101957	0.000705399	0.371234
	PISA Outcomes	PISA Attitudes to School (16 yr)	Child	-0.0232739	0.0261104	0.000383128	0.514435
	PISA Outcomes	PISA Maths Self-Efficacy (16 yr)	Child	-0.162926	0.24395	0.000215436	0.637659
	PISA Outcomes	PISA Maths Interest (16 yr)	Child	-0.0733926	0.041507	0.00150812	0.175557
	PISA Outcomes	PISA Time on Maths (16 yr)	Child	-0.133634	0.0764248	0.00148634	0.179912
	SPAA Scales	Spatial Abilities (18 yr)	Child	-0.0690215	0.0356148	0.00299568	0.135374
	SPAA Scales	Spatial Anxiety (18 yr)	Child	0.0746332	0.0376509	0.00313108	0.128051
	SPAA Scales	Maths Anxiety (18 yr)	Child	0.00186564	0.0566285	8.67615e-07	0.990381
	Financial Outcomes	Financial Wellbeing (21 yr)	Child	-0.0646538	0.0279361	0.00147093	0.0687871
	Financial Outcomes	Financial Products (21 yr)	Child	-0.0171285	0.0233592	0.000147773	0.603193
	Financial Outcomes	Money Attitudes (21 yr)	Child	-0.00971668	0.0209278	5.92515e-05	0.739054
	Financial Outcomes	Economic Vulnerability (26 yr)	Child	0.0100513	0.0246748	4.92654e-05	0.766629
	Financial Outcomes	Twin SES Composite (26 yr)	Child	-0.0283613	0.0348655	0.000197719	0.554326
	Adolescence	Psychological Wellbeing (16 yr)	Child	-0.00648031	0.0042637	0.00119055	0.250798
	Adolescence	Subjective Wellbeing (16 yr)	Child	-0.00818815	0.00517585	0.00145717	0.232695
	Adolescence	Life Satisfaction Family (16 yr)	Child	-0.0399762	0.0416769	0.000424394	0.476179
	Adolescence	Life Satisfaction Friends (16 yr)	Child	-0.0226475	0.0328068	0.000219663	0.626534
	Adolescence	Life Satisfaction Living Env (16 yr)	Child	-0.0176166	0.0456021	6.86408e-05	0.779578
	Adolescence	Life Satisfaction School (16 yr)	Child	-0.0607326	0.0446135	0.000853257	0.316416
	Adolescence	Life Satisfaction Self (16 yr)	Child	-0.0177214	0.0331294	0.000131841	0.699673
	Adolescence	Life Satisfaction Total (16 yr)	Child	-0.0312324	0.0268715	0.000623015	0.388243
	Adolescence	Hopefulness Agency (16 yr)	Child	-0.058349	0.0328172	0.00145671	0.173407
	Adolescence	Hopefulness Pathways (16 yr)	Child	-0.0205577	0.0352476	0.000157023	0.688496
	Adolescence	Hopefulness Total (16 yr)	Child	-0.0395026	0.0312285	0.000737854	0.351493
	Adolescence	Subjective Happiness (16 yr)	Child	-0.0545544	0.0497019	0.000554385	0.411995
	Adolescence	Gratitude (16 yr)	Child	-0.0152734	0.0366745	7.9992e-05	0.761568
	Adolescence	Curiosity Explore (16 yr)	Child	-6.58167e-05	0.0438907	1.04009e-09	0.999852
	Adolescence	Curiosity Flow (16 yr)	Child	-0.063667	0.0490029	0.000781257	0.340168
	Adolescence	Curiosity Total (16 yr)	Child	-0.0275839	0.0393733	0.000227067	0.621477
	Adolescence	Ambition (16 yr)	Child	-0.042736	0.031133	0.000982484	0.312196
	Adolescence	GRIT Consistency (16 yr)	Child	-0.0594199	0.0369955	0.00132184	0.223448
	Adolescence	GRIT Perseverance (16 yr)	Child	-0.0333909	0.0286277	0.000708806	0.38799
	Adolescence	GRIT Total (16 yr)	Child	-0.0494642	0.027292	0.00168341	0.168071
	Adolescence	Optimism LOT-R (16 yr)	Child	-0.0338892	0.0327023	0.000550698	0.438145
	Adolescence	Academic Self-Concept (16 yr)	Child	-0.0291109	0.0287834	0.000533579	0.451409
	Adulthood	Self-Control (21 yr)	Child	0.00873732	0.144404	1.00027e-06	0.975522
	Adulthood	Future Consequences (21 yr)	Child	0.0364468	0.0315234	0.0003654	0.389656
	Adulthood	GOALS Fulfilment (21 yr)	Child	-0.0800808	0.0982022	0.000175892	0.554326
	Adulthood	GOALS Relationships (21 yr)	Child	0.132137	0.117414	0.000334944	0.404099
	Adulthood	Purpose in Life (21 yr)	Child	-0.0241148	0.0274478	0.00020427	0.520162
	Adulthood	Ambition (21 yr)	Child	-0.161222	0.128558	0.000461806	0.356588
	Adulthood	Depression (21 yr)	Child	0.318412	0.141999	0.00134983	0.0804053
	Adulthood	Depression (26 yr)	Child	0.465369	0.231105	0.00122613	0.121104
	Adulthood	Quality of Life (26 yr)	Child	-0.11996	0.0359584	0.00362981	0.00582332
	g	Cross Time	Cross Rater	-0.018934	0.0116324	0.000396874	0.217164
	g	by Stage Early	Cross Rater	-0.018148	0.0155482	0.000204122	0.38799
	g	by Stage Child	Cross Rater	-0.0217082	0.0126417	0.000441696	0.188806
	g	by Stage Adol	Cross Rater	-0.030101	0.0176015	0.000438076	0.190001
	g	by Stage Latent	Cross Rater	-0.0120698	0.00698611	0.000447111	0.185439
	g	by Method MCDI/PARCA	Cross Rater	-0.0176116	0.0155554	0.000192056	0.401505
	g	by Method WISC/Raven	Cross Rater	-0.0215469	0.012735	0.000428809	0.19575
	g	by Method MillHill/Raven	Cross Rater	-0.0239309	0.01616	0.000328529	0.262311
	g	by Method Latent	Cross Rater	-0.0128672	0.00708647	0.000493827	0.168071
	verbal ability	Cross Time	Cross Rater	-0.020074	0.0127163	0.000373084	0.232695
	verbal ability	by Stage Early	Cross Rater	-0.0203793	0.0134272	0.000344883	0.250798
	verbal ability	by Stage Child	Cross Rater	-0.0142133	0.0115983	0.000224863	0.362681
	verbal ability	by Stage Adol	Cross Rater	-0.0137764	0.0117873	0.000204538	0.38799
	verbal ability	by Stage Latent	Cross Rater	-0.00699108	0.00585736	0.00021331	0.376637
	verbal ability	by Method MCDI	Cross Rater	-0.0207063	0.0134309	0.000355842	0.243899
	verbal ability	by Method WISC	Cross Rater	-0.0148174	0.01183	0.000234904	0.356588
	verbal ability	by Method MillHill	Cross Rater	-0.0117197	0.0120961	0.000140572	0.471861
	verbal ability	by Method Latent	Cross Rater	-0.00736973	0.00591024	0.000232815	0.358841
	nonverbal ability	Cross Time	Cross Rater	-0.0108836	0.0131885	0.000101377	0.551755
	nonverbal ability	by Stage Early	Cross Rater	-0.00716399	0.0140882	3.84952e-05	0.711087
	nonverbal ability	by Stage Child	Cross Rater	-0.0120769	0.00881619	0.000279289	0.312472
	nonverbal ability	by Stage Adol	Cross Rater	-0.0203053	0.0152598	0.000263531	0.329512
	nonverbal ability	by Stage Latent	Cross Rater	-0.00813406	0.00605467	0.000268622	0.324316
	nonverbal ability	by Method PARCA	Cross Rater	-0.00780932	0.0140995	4.56693e-05	0.699287
	nonverbal ability	by Method Raven	Cross Rater	-0.0172197	0.0133286	0.000248429	0.342045
	nonverbal ability	by Method Latent	Cross Rater	-0.00989304	0.00650627	0.000344089	0.250798
	ARBQ Shyness	Cross Time	Cross Rater	0.0123467	0.0124474	0.000147134	0.460924
	ARBQ Shyness	by Stage Early	Cross Rater	0.00584801	0.014399	2.46703e-05	0.766629
	ARBQ Shyness	by Stage Child	Cross Rater	0.019075	0.0171492	0.00018501	0.405792
	ARBQ Shyness	by Stage Latent	Cross Rater	0.0103418	0.00926605	0.000186277	0.405141
	ARBQ Fear	Cross Time	Cross Rater	0.0151529	0.00932927	0.000394361	0.217804
	ARBQ Fear	by Stage Early	Cross Rater	0.0315389	0.0107676	0.00128136	0.0169385
	ARBQ Fear	by Stage Child	Cross Rater	0.0213981	0.0151644	0.000297674	0.293844
	ARBQ Fear	by Stage Latent	Cross Rater	0.00911595	0.00732353	0.00023165	0.359001
	ARBQ Obsessive-Compulsive	Cross Time	Cross Rater	0.0346485	0.0120356	0.0012494	0.0190772
	ARBQ Obsessive-Compulsive	by Stage Child	Cross Rater	0.0442222	0.0155166	0.00122453	0.020166
	ARBQ Obsessive-Compulsive	by Stage Latent	Cross Rater	0.0345562	0.0118013	0.00129254	0.0169385
	ARBQ Negative Affect	Cross Time	Cross Rater	0.027437	0.00859361	0.00153604	0.00841278
	ARBQ Negative Affect	by Stage Child	Cross Rater	0.0421089	0.0130944	0.00155829	0.00795277
	ARBQ Negative Affect	by Stage Latent	Cross Rater	0.0257064	0.00847416	0.00138687	0.0127651
	ARBQ Negative Cognition	Cross Time	Cross Rater	0.0229138	0.00804141	0.00122409	0.020166
	ARBQ Negative Cognition	by Stage Child	Cross Rater	0.042227	0.0147906	0.00122882	0.020166
	ARBQ Negative Cognition	by Stage Latent	Cross Rater	0.0226219	0.00801759	0.00120023	0.0214229
	ARBQ Anxiety Total	Cross Time	Cross Rater	0.048028	0.0139943	0.0017583	0.00434899
	ARBQ Anxiety Total	by Stage Early	Cross Rater	0.0563158	0.015377	0.00200178	0.00198726
	ARBQ Anxiety Total	by Stage Child	Cross Rater	0.0561539	0.0176107	0.00151816	0.0084327
	ARBQ Anxiety Total	by Stage Latent	Cross Rater	0.0340347	0.0110985	0.00140435	0.0118034
	Inattention	Cross Time	Cross Rater	0.0566976	0.0161205	0.00193634	0.00326256
	Inattention	by Stage Adol	Cross Rater	0.0683363	0.0194053	0.00194119	0.0032567
	Inattention	by Stage Adult	Cross Rater	0.045287	0.0135885	0.001739	0.00582332
	Inattention	by Stage Latent	Cross Rater	0.0564302	0.0161556	0.00190985	0.00352036
	Inattention	Cross Time	Parent	0.0521341	0.0167483	0.00156064	0.0106319
	Inattention	by Stage Adol	Parent	0.0615296	0.0199261	0.0015358	0.011236
	Inattention	by Stage Latent	Parent	0.0510257	0.016611	0.00151987	0.0117297
	Hyper-Impuls	Cross Time	Cross Rater	0.0718381	0.0174523	0.00267799	0.000579265
	Hyper-Impuls	by Stage Adol	Cross Rater	0.0818565	0.0202448	0.0025842	0.000727795
	Hyper-Impuls	by Stage Adult	Cross Rater	0.0700936	0.0175931	0.0025093	0.000847807
	Hyper-Impuls	by Stage Latent	Cross Rater	0.0723047	0.017291	0.0027635	0.000448907
	Hyper-Impuls	Cross Time	Parent	0.0679742	0.0177572	0.00235903	0.00122013
	Hyper-Impuls	by Stage Adol	Parent	0.0781015	0.0205577	0.00232368	0.00134601
	Hyper-Impuls	by Stage Latent	Parent	0.0691414	0.0175128	0.00250894	0.000894037
	ADHD Total	Cross Time	Cross Rater	0.0714534	0.0176156	0.00259989	0.000727795
	ADHD Total	by Stage Adol	Cross Rater	0.0827141	0.0207295	0.00251606	0.000847807
	ADHD Total	by Stage Adult	Cross Rater	0.069918	0.0179889	0.00238761	0.00102003
	ADHD Total	by Stage Latent	Cross Rater	0.0709291	0.0175377	0.00258471	0.000727795
	ADHD Total	Cross Time	Parent	0.0676613	0.0180342	0.00226558	0.00149104
	ADHD Total	by Stage Adol	Parent	0.0788718	0.0211558	0.00223713	0.00158517
	ADHD Total	by Stage Latent	Parent	0.0677555	0.0178776	0.00231176	0.00136176
	Conduct	Cross Time	Cross Rater	0.0505576	0.00993727	0.00375034	1.89574e-05
	Conduct	by Stage Early	Cross Rater	0.0510367	0.0119331	0.00265318	0.000359278
	Conduct	by Stage Child	Cross Rater	0.0801118	0.0158353	0.00370843	1.95493e-05
	Conduct	by Stage Adol	Cross Rater	0.0858849	0.0172117	0.0036081	2.4043e-05
	Conduct	by Stage Adult	Cross Rater	0.0609144	0.0137454	0.00284806	0.000208551
	Conduct	by Stage Latent	Cross Rater	0.0454351	0.00900551	0.00368829	1.95493e-05
	Conduct	Cross Time	Parent	0.0459917	0.0108083	0.00265143	0.000381716
	Conduct	by Stage Early	Parent	0.0472315	0.0120664	0.0022445	0.000963215
	Conduct	by Stage Child	Parent	0.0685636	0.0162041	0.00262174	0.000397721
	Conduct	by Stage Adol	Parent	0.0725569	0.0173128	0.00257212	0.000443963
	Conduct	by Stage Latent	Parent	0.0396608	0.00937505	0.00262075	0.000397721
	Conduct	Cross Time	Teacher	0.0509589	0.0135462	0.00247704	0.00145797
	Conduct	Cross Time	Child	0.0260393	0.00933892	0.00132968	0.0233461
	Emotion	Cross Time	Cross Rater	0.02122	0.00642014	0.00158628	0.00609732
	Emotion	by Stage Early	Cross Rater	0.0264357	0.00874304	0.00132784	0.0130508
	Emotion	by Stage Child	Cross Rater	0.0369148	0.0140197	0.00100728	0.0337228
	Emotion	by Stage Adol	Cross Rater	0.0518509	0.0161094	0.00150441	0.00795277
	Emotion	by Stage Adult	Cross Rater	0.0389652	0.0134268	0.00122333	0.0182343
	Emotion	by Stage Latent	Cross Rater	0.0176636	0.00579318	0.0013502	0.0122506
	Emotion	Cross Time	Parent	0.0161354	0.00766889	0.000651442	0.100887
	Emotion	by Stage Early	Parent	0.0226215	0.00889757	0.00095094	0.0417956
	Emotion	by Stage Child	Parent	0.027292	0.0143621	0.000531464	0.143594
	Emotion	by Stage Latent	Parent	0.0119373	0.00624666	0.000537461	0.140819
	Emotion	Cross Time	Teacher	0.0271579	0.00887606	0.00164142	0.0119591
	Emotion	Cross Time	Child	0.0210745	0.00843334	0.00106835	0.0453529
	Hyperactivity	Cross Time	Cross Rater	0.0429691	0.0109248	0.00224447	0.000929342
	Hyperactivity	by Stage Early	Cross Rater	0.0410475	0.013698	0.00130404	0.0139649
	Hyperactivity	by Stage Child	Cross Rater	0.0702587	0.0176122	0.00230871	0.000847807
	Hyperactivity	by Stage Adol	Cross Rater	0.0718019	0.0192307	0.00202303	0.00157466
	Hyperactivity	by Stage Adult	Cross Rater	0.0664504	0.0147927	0.00292569	0.000172362
	Hyperactivity	by Stage Latent	Cross Rater	0.0395698	0.00994969	0.00229462	0.000847807
	Hyperactivity	Cross Time	Parent	0.0360028	0.0119585	0.00132883	0.0134827
	Hyperactivity	by Stage Early	Parent	0.037665	0.0138277	0.00108799	0.0273918
	Hyperactivity	by Stage Child	Parent	0.0559074	0.0179734	0.00141836	0.0106319
	Hyperactivity	by Stage Adol	Parent	0.0512529	0.0193662	0.00102713	0.0326701
	Hyperactivity	by Stage Latent	Parent	0.0325267	0.0104673	0.00141554	0.0106319
	Hyperactivity	Cross Time	Teacher	0.0668156	0.0172672	0.00262089	0.00107092
	Hyperactivity	Cross Time	Child	0.0226792	0.0091467	0.00105179	0.0475603
	Peer Problems	Cross Time	Cross Rater	0.0352843	0.00751226	0.00319951	9.06579e-05
	Peer Problems	by Stage Early	Cross Rater	0.0579001	0.0103575	0.00452614	5.94895e-06
	Peer Problems	by Stage Child	Cross Rater	0.0605579	0.0136575	0.0028524	0.000208551
	Peer Problems	by Stage Adol	Cross Rater	0.0732665	0.0167414	0.00277889	0.000257681
	Peer Problems	by Stage Adult	Cross Rater	0.0478814	0.0126824	0.00206958	0.00140258
	Peer Problems	by Stage Latent	Cross Rater	0.0305766	0.00661482	0.00309918	0.00011472
	Peer Problems	Cross Time	Parent	0.0385677	0.00886468	0.0027812	0.000274991
	Peer Problems	by Stage Early	Parent	0.0544846	0.010517	0.00393886	1.43627e-05
	Peer Problems	by Stage Child	Parent	0.0552148	0.0139665	0.00229753	0.000894037
	Peer Problems	by Stage Latent	Parent	0.0284251	0.0071443	0.00232699	0.000847807
	Peer Problems	Cross Time	Teacher	0.0169191	0.00961687	0.000542817	0.176363
	Peer Problems	Cross Time	Child	0.0215616	0.00792135	0.00126728	0.0273918
	Prosocial	Cross Time	Cross Rater	-0.0187461	0.00995277	0.000515672	0.148451
	Prosocial	by Stage Early	Cross Rater	-0.00675399	0.012346	4.35227e-05	0.699287
	Prosocial	by Stage Child	Cross Rater	-0.0333598	0.0142336	0.000798239	0.0643716
	Prosocial	by Stage Adol	Cross Rater	-0.0326556	0.0150523	0.000684031	0.0920657
	Prosocial	by Stage Adult	Cross Rater	-0.0191552	0.0121592	0.0003608	0.232744
	Prosocial	by Stage Latent	Cross Rater	-0.0169802	0.00795167	0.000662747	0.0967501
	Prosocial	Cross Time	Parent	-0.0155169	0.0106959	0.000308863	0.274759
	Prosocial	by Stage Early	Parent	-0.00557422	0.0124023	2.96537e-05	0.744545
	Prosocial	by Stage Child	Parent	-0.0281137	0.0145318	0.000549138	0.135374
	Prosocial	by Stage Adol	Parent	-0.0273942	0.0151295	0.000481044	0.168071
	Prosocial	by Stage Latent	Parent	-0.0144183	0.0080631	0.000469187	0.170845
	Prosocial	Cross Time	Teacher	-0.0268087	0.0113784	0.000973982	0.0631286
	Prosocial	Cross Time	Child	-0.00895794	0.00878141	0.000178185	0.446551
	SDQ Total Problems	Cross Time	Cross Rater	0.0660322	0.0117659	0.00455972	5.94895e-06
	SDQ Total Problems	by Stage Early	Cross Rater	0.074922	0.0140333	0.00412824	8.12422e-06
	SDQ Total Problems	by Stage Child	Cross Rater	0.0982196	0.0181344	0.00424822	7.94563e-06
	SDQ Total Problems	by Stage Adol	Cross Rater	0.107402	0.019996	0.00417813	8.12422e-06
	SDQ Total Problems	by Stage Adult	Cross Rater	0.0802589	0.0157804	0.00374787	1.89574e-05
	SDQ Total Problems	by Stage Latent	Cross Rater	0.0597739	0.0108728	0.00437619	6.71583e-06
	SDQ Total Problems	Cross Time	Parent	0.0594443	0.0127178	0.00319693	9.49737e-05
	SDQ Total Problems	by Stage Early	Parent	0.0698895	0.0141653	0.00356079	2.97744e-05
	SDQ Total Problems	by Stage Child	Parent	0.0831876	0.018446	0.00297675	0.000166601
	SDQ Total Problems	by Stage Adol	Parent	0.0860801	0.0198133	0.00276322	0.000274991
	SDQ Total Problems	by Stage Latent	Parent	0.051221	0.0112986	0.00300792	0.000156902
	SDQ Total Problems	Cross Time	Teacher	0.0728032	0.0158246	0.00369957	0.00012073
	SDQ Total Problems	Cross Time	Child	0.0332027	0.0100383	0.00187015	0.00609732
	English Achievement	Cross Time	Teacher	-0.072073	0.0182522	0.00271381	0.000894037
	Maths Achievement	Cross Time	Teacher	-0.0557498	0.0163896	0.0020173	0.00473226
	Science Achievement	Cross Time	Teacher	-0.0341417	0.0159639	0.00094045	0.096578
	Core-Subject Achievement	Cross Time	Teacher	-0.0706895	0.018369	0.0025851	0.00114559
	Socioeconomic Status	SES (Birth)	Parent	-0.0515349	0.0263368	0.000585298	0.132799
	Socioeconomic Status	SES (Age 7)	Parent	-0.00171772	0.0287391	6.87791e-07	0.975522
	Socioeconomic Status	SES (Age 16)	Parent	-0.0257404	0.0417791	0.000162469	0.667399
	Socioeconomic Status	SES (Age 21)	Child	-0.0171348	0.0316878	7.01309e-05	0.699673
	Polygenic Score	Savage g PGS (IQ scale)	N/A	-0.407248	0.384656	0.000161118	0.42799
	Polygenic Score	Okbay EA PGS (IQ scale)	N/A	-0.812778	0.384564	0.000641755	0.0998251
	Polygenic Score	Polygenic g Score (IQ scale)	N/A	-0.854645	0.384551	0.000709572	0.0824463
PC1	g	2 yr	Child	-0.400182	1.97801	1.12232e-05	0.996304
	g	3 yr	Child	-1.23405	2.03799	0.000103741	0.996304
	g	4 yr	Child	-1.06465	1.66465	7.8444e-05	0.996304
	g	7 yr	Child	1.75186	1.97167	0.000205923	0.996304
	g	9 yr	Child	0.612623	2.40862	2.53987e-05	0.996304
	g	10 yr	Child	2.85006	2.7454	0.000533232	0.996304
	g	12 yr	Child	0.942481	2.04807	6.06395e-05	0.996304
	g	14 yr	Child	0.0474627	2.52881	1.5539e-07	0.996304
	g	16 yr	Child	1.19813	2.77733	9.65677e-05	0.996304
	g	25 yr	Child	28.9671	18.8851	0.00124197	0.996304
	verbal ability	2 yr	Child	-1.98869	1.97544	0.000273833	0.996304
	verbal ability	3 yr	Child	-1.15391	2.02163	9.044e-05	0.996304
	verbal ability	4 yr	Child	-0.44886	1.64918	1.41072e-05	0.996304
	verbal ability	7 yr	Child	-0.106276	1.99628	7.39032e-07	0.996304
	verbal ability	9 yr	Child	-0.816633	2.39372	4.45398e-05	0.996304
	verbal ability	10 yr	Child	2.14096	2.70573	0.000303695	0.996304
	verbal ability	12 yr	Child	-10.391	74.603	4.94143e-06	0.996304
	verbal ability	16 yr	Child	9.39274	11.4413	0.000315721	0.996304
	verbal ability	16 yr	Child	9.39274	11.4413	0.000315721	0.996304
	verbal ability	25 yr	Child	13.0426	10.5838	0.000801163	0.996304
	nonverbal ability	2 yr	Child	1.25457	1.96323	0.000110356	0.996304
	nonverbal ability	3 yr	Child	-1.83234	1.95241	0.000232161	0.996304
	nonverbal ability	4 yr	Child	-0.616041	1.6448	2.6093e-05	0.996304
	nonverbal ability	7 yr	Child	3.1394	1.93915	0.000678388	0.996304
	nonverbal ability	9 yr	Child	1.74113	2.40943	0.000204661	0.996304
	nonverbal ability	10 yr	Child	3.47714	2.7237	0.000797877	0.996304
	nonverbal ability	12 yr	Child	33.2273	27.1356	0.000361078	0.996304
	nonverbal ability	16 yr	Child	-0.910873	10.2061	4.1015e-06	0.996304
	nonverbal ability	25 yr	Child	15.9219	10.3288	0.00124973	0.996304
	Early Verbal Abilities	MB-CDI Vocabulary (2 yr)	Child	-60.1739	49.0891	0.000401929	0.996304
	Early Verbal Abilities	Word Use (2 yr)	Child	-1.57345	2.47823	0.000107887	0.996304
	Early Verbal Abilities	Sentence Complexity (2 yr)	Child	-0.672923	1.53345	5.17082e-05	0.996304
	Early Verbal Abilities	MB-CDI Vocabulary (3 yr)	Child	-38.1769	51.4964	0.000152559	0.996304
	Early Verbal Abilities	Word Use (3 yr)	Child	-2.22806	5.86743	3.99977e-05	0.996304
	Early Verbal Abilities	Sentence Complexity (3 yr)	Child	-0.467624	2.18011	1.27622e-05	0.996304
	Early Verbal Abilities	MB-CDI Vocabulary (4 yr)	Child	-2.61617	15.8465	5.09268e-06	0.996304
	Early Verbal Abilities	Picture Vocabulary (4 yr)	Child	2.64216	2.3246	0.00024128	0.996304
	Early Verbal Abilities	Sentence Complexity (4 yr)	Child	-0.15445	1.19881	3.13419e-06	0.996304
	Childhood Verbal Abilities	Vocabulary (7 yr)	Child	-2.76224	8.25461	2.90615e-05	0.996304
	Childhood Verbal Abilities	Similarities (7 yr)	Child	0.255832	5.93058	4.83972e-07	0.996304
	Childhood Verbal Abilities	TOWRE Reading (7 yr)	Child	0.0206512	1.96272	2.90874e-08	0.996304
	Childhood Verbal Abilities	Non-Word Recognition (7 yr)	Child	-1.49163	6.30296	4.15147e-05	0.996304
	Childhood Verbal Abilities	Words/Vocabulary (9 yr)	Child	1.21655	13.9247	2.89343e-06	0.996304
	Childhood Verbal Abilities	General Knowledge (9 yr)	Child	-4.29127	6.73058	0.000155427	0.996304
	Childhood Verbal Abilities	Vocabulary (10 yr)	Child	21.788	18.4545	0.000670662	0.996304
	Childhood Verbal Abilities	PIAT Reading (10 yr)	Child	29.5564	24.4241	0.000631909	0.996304
	Childhood Verbal Abilities	Author Recognition (10 yr)	Child	-2.72875	10.3973	3.41311e-05	0.996304
	Childhood Verbal Abilities	General Knowledge (10 yr)	Child	-0.467515	9.72286	1.11318e-06	0.996304
	Childhood Verbal Abilities	Vocabulary (12 yr)	Child	21.0591	12.7911	0.000739645	0.996304
	Childhood Verbal Abilities	TOAL Language (12 yr)	Child	-7.33982	13.3497	8.83816e-05	0.996304
	Childhood Verbal Abilities	PIAT Reading (12 yr)	Child	-16.414	14.7655	0.000279318	0.996304
	Childhood Verbal Abilities	Yes/No Reading Fluency (12 yr)	Child	9.02888	24.5796	3.09611e-05	0.996304
	Childhood Verbal Abilities	TOWRE Reading (12 yr)	Child	2.79946	1.99364	0.000528344	0.996304
	Childhood Verbal Abilities	Author Recognition (12 yr)	Child	-10.2858	7.60945	0.000499099	0.996304
	Childhood Verbal Abilities	Figurative Language (12 yr)	Child	7.53341	5.06578	0.000589077	0.996304
	Childhood Verbal Abilities	General Knowledge (12 yr)	Child	-2.34337	6.68628	3.1543e-05	0.996304
	Adolescence Verbal Abilities	Vocabulary (14 yr)	Child	14.7184	12.1703	0.000539205	0.996304
	Early Adulthood Verbal Abilities	Vocabulary (25 yr)	Child	6.11962	3.79321	0.00131347	0.996304
	Early Adulthood Verbal Abilities	Missing Letter (25 yr)	Child	5.14676	4.70339	0.000627184	0.996304
	Early Adulthood Verbal Abilities	Verbal Analogies (25 yr)	Child	2.3253	4.71567	0.000128091	0.996304
	Early Nonverbal Abilities	Total PARCA (2 yr)	Child	0.118836	1.91945	1.01752e-06	0.996304
	Early Nonverbal Abilities	Parent-Report PARCA (2 yr)	Child	1.44654	6.51234	1.31779e-05	0.996304
	Early Nonverbal Abilities	Parent-Admin PARCA (2 yr)	Child	1.22848	1.95697	0.000105835	0.996304
	Early Nonverbal Abilities	Drawing Test (2 yr)	Child	1.71877	1.88763	0.000221989	0.996304
	Early Nonverbal Abilities	Matching Test (2 yr)	Child	-2.93359	4.06175	0.000143249	0.996304
	Early Nonverbal Abilities	Block Test (2 yr)	Child	3.54314	5.76525	0.000102932	0.996304
	Early Nonverbal Abilities	Folding Test (2 yr)	Child	1.62405	1.67489	0.000266732	0.996304
	Early Nonverbal Abilities	Copy Test (2 yr)	Child	2.26365	4.82936	6.10423e-05	0.996304
	Early Nonverbal Abilities	Total PARCA (3 yr)	Child	-1.41485	1.93057	0.000139378	0.996304
	Early Nonverbal Abilities	Parent-Report PARCA (3 yr)	Child	-6.42488	6.20778	0.000280039	0.996304
	Early Nonverbal Abilities	Parent-Admin PARCA (3 yr)	Child	-0.0838298	0.311042	1.90046e-05	0.996304
	Early Nonverbal Abilities	Odd One Out (3 yr)	Child	-1.68482	6.08822	2.00998e-05	0.996304
	Early Nonverbal Abilities	Drawing Test (3 yr)	Child	-1.8453	2.5443	0.00013837	0.996304
	Early Nonverbal Abilities	Matching Test (3 yr)	Child	0.121909	5.95409	1.1067e-07	0.996304
	Early Nonverbal Abilities	Total PARCA (4 yr)	Child	-0.0415186	1.62185	1.20003e-07	0.996304
	Early Nonverbal Abilities	Parent-Report PARCA (4 yr)	Child	0.421906	3.45358	2.75915e-06	0.996304
	Early Nonverbal Abilities	Parent-Admin PARCA (4 yr)	Child	-0.0613309	0.224306	1.39141e-05	0.996304
	Early Nonverbal Abilities	Odd One Out (4 yr)	Child	-3.65815	3.87311	0.000164139	0.996304
	Early Nonverbal Abilities	Drawing Test (4 yr)	Child	-2.55872	2.68459	0.000168762	0.996304
	Early Nonverbal Abilities	Draw-a-Man Test (4 yr)	Child	0.955883	4.69471	7.85897e-06	0.996304
	Early Nonverbal Abilities	Puzzle Test (4 yr)	Child	1.84471	4.29398	3.45153e-05	0.996304
	Childhood Nonverbal Abilities	Conceptual Grouping (7 yr)	Child	9.13259	4.77716	0.000944443	0.996304
	Childhood Nonverbal Abilities	Picture Completion (7 yr)	Child	3.53014	6.2085	8.36637e-05	0.996304
	Childhood Nonverbal Abilities	Shapes Test (9 yr)	Child	0.618535	10.4499	1.3296e-06	0.996304
	Childhood Nonverbal Abilities	Puzzle Test (9 yr)	Child	18.8109	14.9991	0.000614498	0.996304
	Childhood Nonverbal Abilities	Ravens (10 yr)	Child	46.1108	21.9443	0.00211217	0.996304
	Childhood Nonverbal Abilities	Picture Completion (10 yr)	Child	1.88998	10.7975	1.47937e-05	0.996304
	Childhood Nonverbal Abilities	NFER Maths (10 yr)	Child	23.4565	29.7145	0.000295383	0.996304
	Childhood Nonverbal Abilities	Ravens (12 yr)	Child	-1.06424	6.51592	7.06849e-06	0.996304
	Childhood Nonverbal Abilities	Hidden Shapes (12 yr)	Child	-11.2883	7.33123	0.000580046	0.996304
	Childhood Nonverbal Abilities	Jigsaws (12 yr)	Child	-1.69158	4.7898	3.11722e-05	0.996304
	Childhood Nonverbal Abilities	NFER Maths (12 yr)	Child	29.3467	25.3329	0.000323189	0.996304
	Childhood Nonverbal Abilities	Maths: Understanding Numbers (12 yr)	Child	4.66757	10.1266	5.11777e-05	0.996304
	Childhood Nonverbal Abilities	Maths: Non-Numerical Processes (12 yr)	Child	17.3063	8.94841	0.00090027	0.996304
	Childhood Nonverbal Abilities	Maths: Computation & Knowledge (12 yr)	Child	11.2534	11.8983	0.000215451	0.996304
	Adolescence Nonverbal Abilities	Ravens (14 yr)	Child	-5.83918	8.71242	0.0001968	0.996304
	Adolescence Nonverbal Abilities	Science (14 yr)	Child	3.2964	19.9301	1.18169e-05	0.996304
	Adolescence Nonverbal Abilities	Understanding Number (16 yr)	Child	2.96526	11.5185	3.57639e-05	0.996304
	Early Adulthood Nonverbal Abilities	Bricks 2D Rotation (18 yr)	Child	-2.9096	5.64295	0.000216452	0.996304
	Early Adulthood Nonverbal Abilities	Bricks 2D Rotation & Visualisation (18 yr)	Child	7.9257	6.78144	0.0011304	0.996304
	Early Adulthood Nonverbal Abilities	Bricks 2D Visualisation (18 yr)	Child	12.3686	6.57093	0.00295126	0.996304
	Early Adulthood Nonverbal Abilities	Bricks 3D Rotation (18 yr)	Child	10.8251	5.75404	0.00294073	0.996304
	Early Adulthood Nonverbal Abilities	Bricks 3D Rotation & Visualisation (18 yr)	Child	0.530345	4.692	1.055e-05	0.996304
	Early Adulthood Nonverbal Abilities	Bricks 3D Visualisation (18 yr)	Child	9.1386	6.91783	0.00145335	0.996304
	Early Adulthood Nonverbal Abilities	Bricks (18 yr)	Child	5.87946	3.96113	0.00190383	0.996304
	Early Adulthood Nonverbal Abilities	Navigation (18 yr)	Child	0.00327501	0.403844	6.34191e-08	0.996304
	Early Adulthood Nonverbal Abilities	Ravens (25 yr)	Child	5.51898	6.26413	0.000408166	0.996304
	Early Adulthood Nonverbal Abilities	Visual Puzzles (25 yr)	Child	10.0341	5.56819	0.00166681	0.996304
	English Achievement	7 yr	Teacher	-1.89149	0.985035	0.000812587	0.996304
	English Achievement	9 yr	Teacher	0.973853	1.70818	0.000147516	0.996304
	English Achievement	10 yr	Teacher	-0.797485	1.83386	8.16816e-05	0.996304
	English Achievement	12 yr	Teacher	-3.40695	1.98043	0.000928906	0.996304
	English Achievement	16 yr	Child	0.5498	2.13889	1.34844e-05	0.996304
	English Achievement	18 yr	Child	-2.5747	4.83571	0.000288894	0.996304
	Maths Achievement	7 yr	Teacher	-1.70742	1.00629	0.000636528	0.996304
	Maths Achievement	9 yr	Teacher	0.075104	1.77314	8.19585e-07	0.996304
	Maths Achievement	10 yr	Teacher	0.429633	1.89934	2.22073e-05	0.996304
	Maths Achievement	12 yr	Teacher	0.418986	2.18165	1.17386e-05	0.996304
	Maths Achievement	16 yr	Child	-0.0462919	2.49979	7.05176e-08	0.996304
	Maths Achievement	18 yr	Child	6.79543	5.23109	0.00155433	0.996304
	Science Achievement	9 yr	Teacher	-0.0550135	1.51471	6.01777e-07	0.996304
	Science Achievement	10 yr	Teacher	-0.0274945	1.70495	1.12921e-07	0.996304
	Science Achievement	12 yr	Teacher	0.385132	2.01516	1.16918e-05	0.996304
	Science Achievement	16 yr	Child	-1.61082	2.37946	0.000100184	0.996304
	Science Achievement	18 yr	Child	4.44411	4.61282	0.000676558	0.996304
	Core-Subject Achievement	7 yr	Teacher	-1.78647	0.933222	0.000810627	0.996304
	Core-Subject Achievement	9 yr	Teacher	0.312015	1.53735	1.89033e-05	0.996304
	Core-Subject Achievement	10 yr	Teacher	-0.0537888	1.68494	4.46386e-07	0.996304
	Core-Subject Achievement	12 yr	Teacher	-0.918457	1.95988	7.17637e-05	0.996304
	Core-Subject Achievement	14 yr	Parent	-1.01386	2.37474	8.02897e-05	0.996304
	Core-Subject Achievement	16 yr	Child	0.354261	2.13924	5.57846e-06	0.996304
	Core-Subject Achievement	18 yr	Child	-0.203785	2.46016	2.28259e-06	0.996304
	Core-Subject Achievement	21 yr	Child	-0.473865	2.05376	1.471e-05	0.996304
	Educational Attainment	Years of Schooling (26 yr)	Child	-0.508551	3.64924	4.63388e-06	0.996304
	ARBQ Shyness	3 yr	Parent	-2.00769	2.9594	0.000120436	0.996304
	ARBQ Shyness	4 yr	Parent	-0.593571	2.48816	1.06492e-05	0.996304
	ARBQ Shyness	7 yr	Parent	2.67123	3.01597	0.000141451	0.996304
	ARBQ Shyness	9 yr	Parent	3.20889	4.13422	0.000226947	0.996304
	ARBQ Shyness	16 yr	Parent	1.18107	2.3474	6.36489e-05	0.996304
	ARBQ Shyness	7 yr	Teacher	0.256896	2.54509	2.27318e-06	0.996304
	ARBQ Fear	3 yr	Parent	0.88184	1.78778	6.34891e-05	0.996304
	ARBQ Fear	4 yr	Parent	1.02557	2.10615	4.426e-05	0.996304
	ARBQ Fear	7 yr	Parent	3.8302	3.23394	0.000252956	0.996304
	ARBQ Fear	9 yr	Parent	0.137308	4.29953	3.84282e-07	0.996304
	ARBQ Fear	16 yr	Parent	2.53241	1.81812	0.000487347	0.996304
	ARBQ Fear	7 yr	Teacher	0.507339	1.58324	2.46003e-05	0.996304
	ARBQ OCB	4 yr	Parent	4.8099	2.87755	0.000521288	0.996304
	ARBQ OCB	7 yr	Parent	5.43498	2.81529	0.000671427	0.996304
	ARBQ OCB	9 yr	Parent	3.50973	2.80096	0.000592371	0.996304
	ARBQ OCB	16 yr	Parent	2.19621	1.94892	0.000319042	0.996304
	ARBQ OCB	7 yr	Teacher	1.98796	2.08328	0.000199824	0.996304
	ARBQ Negative Affect	4 yr	Parent	-0.684859	1.36674	4.68866e-05	0.996304
	ARBQ Negative Affect	7 yr	Parent	2.36302	2.37385	0.000178605	0.996304
	ARBQ Negative Affect	9 yr	Parent	-3.85125	3.44161	0.000471601	0.996304
	ARBQ Negative Affect	16 yr	Parent	0.274362	1.88968	5.29648e-06	0.996304
	ARBQ Negative Affect	7 yr	Teacher	2.92577	2.78701	0.000241092	0.996304
	ARBQ Negative Cognition	4 yr	Parent	-0.878165	1.53978	6.07481e-05	0.996304
	ARBQ Negative Cognition	7 yr	Parent	4.22977	4.03698	0.000197868	0.996304
	ARBQ Negative Cognition	9 yr	Parent	-9.26348	6.09184	0.000871163	0.996304
	ARBQ Negative Cognition	16 yr	Parent	0.616166	3.09	9.9906e-06	0.996304
	ARBQ Negative Cognition	7 yr	Teacher	2.1155	4.05818	5.94727e-05	0.996304
	ARBQ Total Anxiety	3 yr	Parent	5.61696	7.74656	0.000137541	0.996304
	ARBQ Total Anxiety	4 yr	Parent	1.68499	7.78966	8.74745e-06	0.996304
	ARBQ Total Anxiety	7 yr	Parent	18.1811	10.8112	0.000509581	0.996304
	ARBQ Total Anxiety	9 yr	Parent	-4.81239	15.4035	3.67897e-05	0.996304
	ARBQ Total Anxiety	16 yr	Parent	6.90901	7.8906	0.000192547	0.996304
	ARBQ Total Anxiety	7 yr	Teacher	8.58147	10.0495	0.000159601	0.996304
	Inattention	8 yr	Parent	4.5603	8.53757	5.80221e-05	0.996304
	Inattention	12 yr	Parent	8.56183	9.14137	0.00018988	0.996304
	Inattention	14 yr	Parent	8.73772	12.1208	0.000190321	0.996304
	Inattention	16 yr	Parent	12.4056	9.21949	0.000454947	0.996304
	Inattention	21 yr	Parent	-5.57207	8.42513	0.000105336	0.996304
	Inattention	14 yr	Teacher	-3.45082	26.9955	2.36469e-05	0.996304
	Inattention	14 yr	Child	6.16903	11.0064	0.000116555	0.996304
	Inattention	21 yr	Child	4.54946	12.1056	4.17597e-05	0.996304
	Inattention	26 yr	Child	-3.56658	13.1686	2.40974e-05	0.996304
	Hyper-Impuls	8 yr	Parent	7.50142	8.58993	0.000155011	0.996304
	Hyper-Impuls	12 yr	Parent	8.84004	7.79523	0.000278465	0.996304
	Hyper-Impuls	14 yr	Parent	5.02164	9.75891	9.70514e-05	0.996304
	Hyper-Impuls	16 yr	Parent	3.7377	6.49685	8.3238e-05	0.996304
	Hyper-Impuls	21 yr	Parent	-3.12098	6.93329	4.88475e-05	0.996304
	Hyper-Impuls	14 yr	Teacher	-23.5658	22.6746	0.00155176	0.996304
	Hyper-Impuls	14 yr	Child	6.13568	10.3526	0.000130369	0.996304
	Hyper-Impuls	21 yr	Child	14.0711	9.59379	0.000635658	0.996304
	ADHD Total	8 yr	Parent	12.0791	15.6058	0.000121777	0.996304
	ADHD Total	12 yr	Parent	17.2771	15.322	0.000275256	0.996304
	ADHD Total	14 yr	Parent	12.9464	19.8406	0.000155883	0.996304
	ADHD Total	16 yr	Parent	16.2067	13.9548	0.000338947	0.996304
	ADHD Total	21 yr	Parent	-9.50276	13.1595	0.000125456	0.996304
	ADHD Total	14 yr	Teacher	-19.579	45.8979	0.000261005	0.996304
	ADHD Total	14 yr	Child	12.2638	20.1624	0.000137313	0.996304
	ADHD Total	21 yr	Child	18.7589	18.6673	0.000298505	0.996304
	Conduct	2 yr	Parent	-2.59769	2.83866	0.000224101	0.996304
	Conduct	3 yr	Parent	0.208934	2.90852	1.34663e-06	0.996304
	Conduct	4 yr	Parent	-0.939215	2.55439	2.52457e-05	0.996304
	Conduct	7 yr	Parent	1.72823	2.66161	7.60011e-05	0.996304
	Conduct	9 yr	Parent	-0.633974	3.49498	1.24166e-05	0.996304
	Conduct	12 yr	Parent	-1.11207	2.62277	3.89125e-05	0.996304
	Conduct	16 yr	Parent	-0.599887	2.68957	1.25025e-05	0.996304
	Conduct	21 yr	Parent	0.489509	2.38737	1.01134e-05	0.996304
	Conduct	7 yr	Teacher	0.375181	2.42831	5.22459e-06	0.996304
	Conduct	9 yr	Teacher	1.65863	2.99904	0.000138446	0.996304
	Conduct	12 yr	Teacher	3.27029	2.47637	0.000456449	0.996304
	Conduct	12 yr	Child	-1.85425	2.96083	8.51615e-05	0.996304
	Conduct	16 yr	Child	1.9763	2.82766	0.000123153	0.996304
	Conduct	21 yr	Child	3.19209	2.7022	0.000374379	0.996304
	Conduct	26 yr	Child	-1.92107	2.35721	0.000215878	0.996304
	Emotion	2 yr	Parent	1.63284	1.67735	0.00025345	0.996304
	Emotion	3 yr	Parent	0.129672	2.10346	9.92522e-07	0.996304
	Emotion	4 yr	Parent	0.762131	2.39016	1.89861e-05	0.996304
	Emotion	7 yr	Parent	1.69304	2.97265	5.84742e-05	0.996304
	Emotion	9 yr	Parent	-5.06843	4.48752	0.000481149	0.996304
	Emotion	12 yr	Parent	-1.59059	3.43837	4.63281e-05	0.996304
	Emotion	21 yr	Parent	2.28575	4.40636	6.48056e-05	0.996304
	Emotion	7 yr	Teacher	3.93488	3.17884	0.000336346	0.996304
	Emotion	9 yr	Teacher	5.79347	4.82352	0.000651454	0.996304
	Emotion	12 yr	Teacher	5.98418	3.4928	0.000769441	0.996304
	Emotion	12 yr	Child	-2.91445	3.76931	0.000129809	0.996304
	Emotion	16 yr	Child	-5.74898	4.42999	0.000424355	0.996304
	Emotion	21 yr	Child	-4.5476	5.46365	0.000185898	0.996304
	Emotion	26 yr	Child	-8.42499	5.93996	0.000653585	0.996304
	Hyperactivity	2 yr	Parent	-1.70961	3.22656	7.50806e-05	0.996304
	Hyperactivity	3 yr	Parent	2.95773	3.25167	0.000216205	0.996304
	Hyperactivity	4 yr	Parent	1.4277	3.85385	2.56231e-05	0.996304
	Hyperactivity	7 yr	Parent	-0.21591	4.13362	4.92108e-07	0.996304
	Hyperactivity	9 yr	Parent	2.35211	5.72124	6.3825e-05	0.996304
	Hyperactivity	12 yr	Parent	0.93739	4.07699	1.14448e-05	0.996304
	Hyperactivity	16 yr	Parent	6.3775	3.75015	0.00072721	0.996304
	Hyperactivity	21 yr	Parent	2.18876	3.72619	8.30544e-05	0.996304
	Hyperactivity	7 yr	Teacher	4.90285	4.74485	0.000233528	0.996304
	Hyperactivity	9 yr	Teacher	-5.99873	6.30121	0.000410665	0.996304
	Hyperactivity	12 yr	Teacher	5.39556	4.88515	0.000319322	0.996304
	Hyperactivity	12 yr	Child	1.15728	4.13929	1.6974e-05	0.996304
	Hyperactivity	16 yr	Child	5.00968	4.50738	0.000311297	0.996304
	Hyperactivity	21 yr	Child	-2.94347	4.4503	0.000117426	0.996304
	Hyperactivity	26 yr	Child	-1.85536	4.77643	4.905e-05	0.996304
	Peer Problems	2 yr	Parent	-0.342876	1.90863	8.79108e-06	0.996304
	Peer Problems	3 yr	Parent	-2.13868	1.85117	0.000351776	0.996304
	Peer Problems	4 yr	Parent	-1.71152	2.46686	9.00001e-05	0.996304
	Peer Problems	7 yr	Parent	1.36411	2.32349	6.21346e-05	0.996304
	Peer Problems	9 yr	Parent	-2.6997	3.65434	0.00020591	0.996304
	Peer Problems	12 yr	Parent	2.65348	2.69927	0.00020917	0.996304
	Peer Problems	21 yr	Parent	2.51075	3.33851	0.00013617	0.996304
	Peer Problems	7 yr	Teacher	6.84582	2.66902	0.00143907	0.996304
	Peer Problems	9 yr	Teacher	3.86717	3.82039	0.00046196	0.996304
	Peer Problems	12 yr	Teacher	2.48506	3.0619	0.000172451	0.996304
	Peer Problems	12 yr	Child	-1.20255	2.87659	3.79492e-05	0.996304
	Peer Problems	16 yr	Child	0.110814	2.94724	3.56365e-07	0.996304
	Peer Problems	21 yr	Child	0.0796781	3.64634	1.28151e-07	0.996304
	Peer Problems	26 yr	Child	-0.728813	3.85764	1.16037e-05	0.996304
	Prosocial	2 yr	Parent	-4.50345	4.44912	0.000275865	0.996304
	Prosocial	3 yr	Parent	2.97121	3.71814	0.000166877	0.996304
	Prosocial	4 yr	Parent	-0.515474	3.05929	5.30066e-06	0.996304
	Prosocial	7 yr	Parent	-4.91599	2.92292	0.000509694	0.996304
	Prosocial	9 yr	Parent	-3.03411	4.07419	0.000209082	0.996304
	Prosocial	12 yr	Parent	-2.47268	2.96409	0.000150314	0.996304
	Prosocial	16 yr	Parent	-2.98982	3.79692	0.000155806	0.996304
	Prosocial	21 yr	Parent	0.959334	3.75318	1.57127e-05	0.996304
	Prosocial	7 yr	Teacher	-3.03703	4.24096	0.000112301	0.996304
	Prosocial	9 yr	Teacher	1.36447	5.95409	2.37198e-05	0.996304
	Prosocial	12 yr	Teacher	-3.20715	4.12449	0.000159552	0.996304
	Prosocial	12 yr	Child	-0.202846	3.42371	7.62274e-07	0.996304
	Prosocial	16 yr	Child	1.9098	3.76746	6.47718e-05	0.996304
	Prosocial	21 yr	Child	-4.05221	3.80736	0.000303921	0.996304
	Prosocial	26 yr	Child	3.20751	4.17148	0.00019217	0.996304
	SDQ Total Problems	2 yr	Parent	-0.000814768	6.25983	4.52609e-12	0.999896
	SDQ Total Problems	3 yr	Parent	0.58834	6.6373	2.05151e-06	0.996304
	SDQ Total Problems	4 yr	Parent	-0.302065	7.58929	2.95772e-07	0.996304
	SDQ Total Problems	7 yr	Parent	4.49293	8.25339	5.34211e-05	0.996304
	SDQ Total Problems	9 yr	Parent	-5.9365	12.4239	8.61516e-05	0.996304
	SDQ Total Problems	12 yr	Parent	0.875341	9.13182	1.98883e-06	0.996304
	SDQ Total Problems	16 yr	Parent	5.0719	6.10106	0.000173696	0.996304
	SDQ Total Problems	21 yr	Parent	7.76677	9.80093	0.000151043	0.996304
	SDQ Total Problems	7 yr	Teacher	16.6378	9.21709	0.000712331	0.996304
	SDQ Total Problems	9 yr	Teacher	5.67155	12.5172	9.26365e-05	0.996304
	SDQ Total Problems	12 yr	Teacher	17.8914	9.73394	0.000884079	0.996304
	SDQ Total Problems	12 yr	Child	-4.89312	9.80633	5.40638e-05	0.996304
	SDQ Total Problems	16 yr	Child	1.75135	10.0543	7.64858e-06	0.996304
	SDQ Total Problems	21 yr	Child	-4.26858	11.9569	3.42038e-05	0.996304
	SDQ Total Problems	26 yr	Child	-12.8503	13.0354	0.000315832	0.996304
	Height	birth	Parent/Child	9.68279	10.409	0.000267337	0.996304
	Height	7 yr	Parent/Child	-1.74693	12.3894	5.0079e-06	0.996304
	Height	12 yr	Parent/Child	-3.64792	16.4818	1.25446e-05	0.996304
	Height	14 yr	Parent/Child	0.543752	22.5637	2.69608e-07	0.996304
	Height	16 yr	Parent/Child	5.55719	27.365	2.42156e-05	0.996304
	Height	21 yr	Parent/Child	1.56496	20.6197	1.58424e-06	0.996304
	Height	26 yr	Parent/Child	3.61865	21.0015	8.94775e-06	0.996304
	BMI	birth (weight)	Parent/Child	794.016	786.741	0.000149945	0.996304
	BMI	3 yr	Parent/Child	1.48258	4.28095	4.31568e-05	0.996304
	BMI	4 yr	Parent/Child	5.69318	3.75802	0.000583937	0.996304
	BMI	7 yr	Parent/Child	-0.227808	4.08884	7.81892e-07	0.996304
	BMI	12 yr	Parent/Child	8.4378	5.86196	0.000530301	0.996304
	BMI	14 yr	Parent/Child	-3.11787	7.72989	7.55249e-05	0.996304
	BMI	16 yr	Parent/Child	3.24151	9.5588	6.75219e-05	0.996304
	BMI	21 yr	Parent/Child	-0.426514	9.31042	6.03216e-07	0.996304
	BMI	26 yr	Parent/Child	9.82459	11.2119	0.000234972	0.996304
	GCSE	GCSE Humanities	Child	-0.688115	2.4589	1.67622e-05	0.996304
	GCSE	GCSE Language	Child	0.075489	3.23305	1.85122e-07	0.996304
	A/AS-Level	AL Technology	Child	2.62683	6.96051	0.000261739	0.996304
	A/AS-Level	AL Humanities	Child	-1.20232	2.87911	7.21466e-05	0.996304
	A/AS-Level	AL Language	Child	-0.477919	9.01621	8.12046e-06	0.996304
	A/AS-Level	AL Vocational	Child	-4.61316	5.43371	0.000982367	0.996304
	Home Environment	Literacy Environment (10 yr)	Child	0.254085	1.63951	1.1114e-05	0.996304
	Home Environment	Maths Environment (10 yr)	Child	-1.02997	1.80016	0.000151463	0.996304
	Home Environment	Literacy Environment (12 yr)	Child	-0.520928	1.31772	5.25117e-05	0.996304
	Home Environment	Maths Environment (12 yr)	Child	-0.589756	1.40465	4.51867e-05	0.996304
	PISA Outcomes	PISA Homework Behaviour and Feedback (16 yr)	Child	6.70427	6.21854	0.000563368	0.996304
	PISA Outcomes	PISA Attitudes to School (16 yr)	Child	0.977519	1.5945	0.000181269	0.996304
	PISA Outcomes	PISA Maths Self-Efficacy (16 yr)	Child	21.5423	14.8544	0.00101499	0.996304
	PISA Outcomes	PISA Maths Interest (16 yr)	Child	-0.8115	2.53027	4.96879e-05	0.996304
	PISA Outcomes	PISA Time on Maths (16 yr)	Child	-3.73739	4.65978	0.00031309	0.996304
	SPAA Scales	Spatial Abilities (18 yr)	Child	3.51762	2.17826	0.00208192	0.996304
	SPAA Scales	Spatial Anxiety (18 yr)	Child	-2.71276	2.30369	0.00110722	0.996304
	SPAA Scales	Maths Anxiety (18 yr)	Child	-1.98312	3.46089	0.000262392	0.996304
	Financial Outcomes	Financial Wellbeing (21 yr)	Child	-1.65494	1.66577	0.00027139	0.996304
	Financial Outcomes	Financial Products (21 yr)	Child	-1.39778	1.39211	0.000277046	0.996304
	Financial Outcomes	Money Attitudes (21 yr)	Child	-0.00989669	1.24738	1.7303e-08	0.996304
	Financial Outcomes	Economic Vulnerability (26 yr)	Child	0.743306	1.45004	7.80135e-05	0.996304
	Financial Outcomes	Twin SES Composite (26 yr)	Child	0.447278	2.04668	1.42733e-05	0.996304
	Adolescence	Psychological Wellbeing (16 yr)	Child	0.334111	0.260048	0.000851047	0.996304
	Adolescence	Subjective Wellbeing (16 yr)	Child	0.186657	0.318892	0.000199733	0.996304
	Adolescence	Life Satisfaction Family (16 yr)	Child	0.0347988	2.55767	8.54244e-08	0.996304
	Adolescence	Life Satisfaction Friends (16 yr)	Child	1.73785	2.01216	0.000343786	0.996304
	Adolescence	Life Satisfaction Living Env (16 yr)	Child	-2.92439	2.79708	0.000502554	0.996304
	Adolescence	Life Satisfaction School (16 yr)	Child	-2.00239	2.73677	0.000246634	0.996304
	Adolescence	Life Satisfaction Self (16 yr)	Child	1.11468	2.03166	0.000138701	0.996304
	Adolescence	Life Satisfaction Total (16 yr)	Child	-0.275837	1.64922	1.29086e-05	0.996304
	Adolescence	Hopefulness Agency (16 yr)	Child	1.96167	2.01289	0.00043809	0.996304
	Adolescence	Hopefulness Pathways (16 yr)	Child	-1.70711	2.1604	0.000288185	0.996304
	Adolescence	Hopefulness Total (16 yr)	Child	0.104918	1.91518	1.38491e-06	0.996304
	Adolescence	Subjective Happiness (16 yr)	Child	0.162259	3.04942	1.30354e-06	0.996304
	Adolescence	Gratitude (16 yr)	Child	-0.146418	2.25068	1.95209e-06	0.996304
	Adolescence	Curiosity Explore (16 yr)	Child	0.236362	2.69418	3.55997e-06	0.996304
	Adolescence	Curiosity Flow (16 yr)	Child	2.55534	3.00701	0.000334372	0.996304
	Adolescence	Curiosity Total (16 yr)	Child	1.23209	2.41662	0.000120272	0.996304
	Adolescence	Ambition (16 yr)	Child	2.47417	1.8971	0.00088695	0.996304
	Adolescence	GRIT Consistency (16 yr)	Child	1.54307	2.25873	0.000239402	0.996304
	Adolescence	GRIT Perseverance (16 yr)	Child	1.56948	1.74534	0.000421427	0.996304
	Adolescence	GRIT Total (16 yr)	Child	1.72322	1.66647	0.000548604	0.996304
	Adolescence	Optimism LOT-R (16 yr)	Child	0.799602	1.99575	8.23547e-05	0.996304
	Adolescence	Academic Self-Concept (16 yr)	Child	-0.362355	1.75443	2.22634e-05	0.996304
	Adulthood	Self-Control (21 yr)	Child	10.4294	8.53432	0.000407868	0.996304
	Adulthood	Future Consequences (21 yr)	Child	0.2244	1.8634	3.96558e-06	0.996304
	Adulthood	GOALS Fulfilment (21 yr)	Child	0.0563152	5.86665	2.43769e-08	0.996304
	Adulthood	GOALS Relationships (21 yr)	Child	-3.28857	7.0147	5.81405e-05	0.996304
	Adulthood	Purpose in Life (21 yr)	Child	-0.269569	1.63959	7.15496e-06	0.996304
	Adulthood	Ambition (21 yr)	Child	-7.711	7.71837	0.000293126	0.996304
	Adulthood	Depression (21 yr)	Child	3.69096	8.53307	5.02925e-05	0.996304
	Adulthood	Depression (26 yr)	Child	-13.625	13.5501	0.000306019	0.996304
	Adulthood	Quality of Life (26 yr)	Child	2.63252	2.10814	0.000510162	0.996304
	g	Cross Time	Cross Rater	0.624075	0.668752	0.000130487	0.996304
	g	by Stage Early	Cross Rater	-0.420468	0.893828	3.31607e-05	0.996304
	g	by Stage Child	Cross Rater	0.824878	0.726769	0.000193011	0.996304
	g	by Stage Adol	Cross Rater	1.08284	1.01192	0.000171569	0.996304
	g	by Stage Latent	Cross Rater	0.441086	0.401634	0.000180712	0.996304
	g	by Method MCDI/PARCA	Cross Rater	-0.45748	0.894238	3.92193e-05	0.996304
	g	by Method WISC/Raven	Cross Rater	0.808329	0.732133	0.00018264	0.996304
	g	by Method MillHill/Raven	Cross Rater	1.27522	0.92894	0.000282328	0.996304
	g	by Method Latent	Cross Rater	0.456953	0.407412	0.000188483	0.996304
	verbal ability	Cross Time	Cross Rater	0.317803	0.730342	2.83576e-05	0.996304
	verbal ability	by Stage Early	Cross Rater	-0.0175149	0.771176	7.72548e-08	0.996304
	verbal ability	by Stage Child	Cross Rater	0.431996	0.666075	6.29948e-05	0.996304
	verbal ability	by Stage Adol	Cross Rater	0.408946	0.676922	5.46575e-05	0.996304
	verbal ability	by Stage Latent	Cross Rater	0.203887	0.336379	5.50198e-05	0.996304
	verbal ability	by Method MCDI	Cross Rater	-0.0451709	0.771392	5.13555e-07	0.996304
	verbal ability	by Method WISC	Cross Rater	0.430749	0.679383	6.02019e-05	0.996304
	verbal ability	by Method MillHill	Cross Rater	0.525877	0.694621	8.58328e-05	0.996304
	verbal ability	by Method Latent	Cross Rater	0.214234	0.339418	5.9662e-05	0.996304
	nonverbal ability	Cross Time	Cross Rater	0.168937	0.757582	7.40305e-06	0.996304
	nonverbal ability	by Stage Early	Cross Rater	-0.520224	0.809219	6.15243e-05	0.996304
	nonverbal ability	by Stage Child	Cross Rater	0.669	0.506408	0.000259754	0.996304
	nonverbal ability	by Stage Adol	Cross Rater	1.13684	0.876531	0.000250369	0.996304
	nonverbal ability	by Stage Latent	Cross Rater	0.451805	0.347784	0.000251187	0.996304
	nonverbal ability	by Method PARCA	Cross Rater	-0.508321	0.809872	5.86466e-05	0.996304
	nonverbal ability	by Method Raven	Cross Rater	1.01675	0.765591	0.000262508	0.996304
	nonverbal ability	by Method Latent	Cross Rater	0.405785	0.373753	0.000175458	0.996304
	ARBQ Shyness	Cross Time	Cross Rater	0.165254	0.713364	8.02623e-06	0.996304
	ARBQ Shyness	by Stage Early	Cross Rater	-0.204558	0.825158	9.19158e-06	0.996304
	ARBQ Shyness	by Stage Child	Cross Rater	0.467162	0.98283	3.37907e-05	0.996304
	ARBQ Shyness	by Stage Latent	Cross Rater	0.273255	0.531041	3.96001e-05	0.996304
	ARBQ Fear	Cross Time	Cross Rater	0.523459	0.534362	0.000143483	0.996304
	ARBQ Fear	by Stage Early	Cross Rater	0.477942	0.617034	8.97145e-05	0.996304
	ARBQ Fear	by Stage Child	Cross Rater	0.830359	0.868546	0.000136664	0.996304
	ARBQ Fear	by Stage Latent	Cross Rater	0.372493	0.419448	0.000117923	0.996304
	ARBQ Obsessive-Compulsive	Cross Time	Cross Rater	1.58937	0.690875	0.000798208	0.996304
	ARBQ Obsessive-Compulsive	by Stage Child	Cross Rater	2.04716	0.89068	0.00079676	0.996304
	ARBQ Obsessive-Compulsive	by Stage Latent	Cross Rater	1.56218	0.677436	0.000802029	0.996304
	ARBQ Negative Affect	Cross Time	Cross Rater	0.071814	0.49358	3.19485e-06	0.996304
	ARBQ Negative Affect	by Stage Child	Cross Rater	0.0887095	0.752094	2.09964e-06	0.996304
	ARBQ Negative Affect	by Stage Latent	Cross Rater	0.0860497	0.486682	4.71796e-06	0.996304
	ARBQ Negative Cognition	Cross Time	Cross Rater	0.0270289	0.461786	5.17117e-07	0.996304
	ARBQ Negative Cognition	by Stage Child	Cross Rater	0.0445514	0.849368	4.15283e-07	0.996304
	ARBQ Negative Cognition	by Stage Latent	Cross Rater	0.0281306	0.460412	5.63479e-07	0.996304
	ARBQ Anxiety Total	Cross Time	Cross Rater	0.715236	0.802643	0.000118733	0.996304
	ARBQ Anxiety Total	by Stage Early	Cross Rater	0.481159	0.882089	4.44941e-05	0.996304
	ARBQ Anxiety Total	by Stage Child	Cross Rater	1.00743	1.00992	0.000148783	0.996304
	ARBQ Anxiety Total	by Stage Latent	Cross Rater	0.64855	0.636431	0.000155269	0.996304
	Inattention	Cross Time	Cross Rater	0.869491	0.940503	0.000134031	0.996304
	Inattention	by Stage Adol	Cross Rater	1.22692	1.13212	0.000184169	0.996304
	Inattention	by Stage Adult	Cross Rater	0.244072	0.79275	1.48665e-05	0.996304
	Inattention	by Stage Latent	Cross Rater	1.06889	0.942503	0.000201683	0.996304
	Inattention	Cross Time	Parent	0.674817	0.982355	7.61168e-05	0.996304
	Inattention	by Stage Adol	Parent	0.760021	1.16873	6.82133e-05	0.996304
	Inattention	by Stage Latent	Parent	0.748873	0.974271	9.53002e-05	0.996304
	Hyper-Impuls	Cross Time	Cross Rater	1.18437	1.02185	0.000212854	0.996304
	Hyper-Impuls	by Stage Adol	Cross Rater	1.32455	1.1853	0.000197862	0.996304
	Hyper-Impuls	by Stage Adult	Cross Rater	0.740553	1.03007	8.19058e-05	0.996304
	Hyper-Impuls	by Stage Latent	Cross Rater	1.1077	1.01246	0.000189662	0.996304
	Hyper-Impuls	Cross Time	Parent	0.971622	1.04229	0.000140209	0.996304
	Hyper-Impuls	by Stage Adol	Parent	1.09277	1.20666	0.000132327	0.996304
	Hyper-Impuls	by Stage Latent	Parent	0.946992	1.02803	0.000136912	0.996304
	ADHD Total	Cross Time	Cross Rater	1.11838	1.03101	0.000186381	0.996304
	ADHD Total	by Stage Adol	Cross Rater	1.26913	1.21322	0.000173338	0.996304
	ADHD Total	by Stage Adult	Cross Rater	0.42701	1.05283	2.60602e-05	0.996304
	ADHD Total	by Stage Latent	Cross Rater	1.12599	1.02644	0.000190612	0.996304
	ADHD Total	Cross Time	Parent	0.866196	1.05814	0.000108089	0.996304
	ADHD Total	by Stage Adol	Parent	0.977615	1.24128	0.000100054	0.996304
	ADHD Total	by Stage Latent	Parent	0.904587	1.04897	0.000119951	0.996304
	Conduct	Cross Time	Cross Rater	0.0183814	0.568325	1.52134e-07	0.996304
	Conduct	by Stage Early	Cross Rater	-0.30075	0.682087	2.82739e-05	0.996304
	Conduct	by Stage Child	Cross Rater	0.0254057	0.905622	1.14454e-07	0.996304
	Conduct	by Stage Adol	Cross Rater	-0.0347562	0.98429	1.81336e-07	0.996304
	Conduct	by Stage Adult	Cross Rater	0.16443	0.78576	6.36856e-06	0.996304
	Conduct	by Stage Latent	Cross Rater	-0.00703419	0.515021	2.71296e-08	0.996304
	Conduct	Cross Time	Parent	-0.102075	0.618656	3.99697e-06	0.996304
	Conduct	by Stage Early	Parent	-0.308243	0.690519	2.92558e-05	0.996304
	Conduct	by Stage Child	Parent	-0.119532	0.927491	2.43856e-06	0.996304
	Conduct	by Stage Adol	Parent	-0.196228	0.990928	5.75735e-06	0.996304
	Conduct	by Stage Latent	Parent	-0.0773323	0.53661	3.04924e-06	0.996304
	Conduct	Cross Time	Teacher	0.632623	0.795796	0.000110876	0.996304
	Conduct	Cross Time	Child	0.0537919	0.554563	1.61136e-06	0.996304
	Emotion	Cross Time	Cross Rater	-0.165539	0.366772	2.9625e-05	0.996304
	Emotion	by Stage Early	Cross Rater	0.0546558	0.499418	1.74184e-06	0.996304
	Emotion	by Stage Child	Cross Rater	-0.138127	0.800701	4.32793e-06	0.996304
	Emotion	by Stage Adol	Cross Rater	-0.533987	0.920257	4.89652e-05	0.996304
	Emotion	by Stage Adult	Cross Rater	-0.444203	0.766905	4.8789e-05	0.996304
	Emotion	by Stage Latent	Cross Rater	-0.119214	0.330918	1.88743e-05	0.996304
	Emotion	Cross Time	Parent	-0.049827	0.438819	1.89856e-06	0.996304
	Emotion	by Stage Early	Parent	0.0999012	0.5092	5.66798e-06	0.996304
	Emotion	by Stage Child	Parent	-0.129725	0.821757	3.66966e-06	0.996304
	Emotion	by Stage Latent	Parent	-0.0570599	0.357417	3.75297e-06	0.996304
	Emotion	Cross Time	Teacher	1.05853	0.520879	0.000724772	0.996304
	Emotion	Cross Time	Child	-0.880726	0.50059	0.000529844	0.996304
	Hyperactivity	Cross Time	Cross Rater	0.471626	0.624287	8.29835e-05	0.996304
	Hyperactivity	by Stage Early	Cross Rater	0.571296	0.782396	7.7524e-05	0.996304
	Hyperactivity	by Stage Child	Cross Rater	0.750378	1.00647	8.08216e-05	0.996304
	Hyperactivity	by Stage Adol	Cross Rater	0.874405	1.0988	9.20771e-05	0.996304
	Hyperactivity	by Stage Adult	Cross Rater	0.468093	0.845621	4.45548e-05	0.996304
	Hyperactivity	by Stage Latent	Cross Rater	0.433146	0.56858	8.4382e-05	0.996304
	Hyperactivity	Cross Time	Parent	0.429748	0.684082	5.7931e-05	0.996304
	Hyperactivity	by Stage Early	Parent	0.542043	0.790913	6.89453e-05	0.996304
	Hyperactivity	by Stage Child	Parent	0.610796	1.02821	5.17998e-05	0.996304
	Hyperactivity	by Stage Adol	Parent	0.618624	1.10768	4.57859e-05	0.996304
	Hyperactivity	by Stage Latent	Parent	0.356543	0.598806	5.20421e-05	0.996304
	Hyperactivity	Cross Time	Teacher	0.843803	1.01463	0.000121365	0.996304
	Hyperactivity	Cross Time	Child	0.167407	0.543069	1.62738e-05	0.996304
	Peer Problems	Cross Time	Cross Rater	0.352992	0.429515	9.82619e-05	0.996304
	Peer Problems	by Stage Early	Cross Rater	-0.230889	0.592612	2.20857e-05	0.996304
	Peer Problems	by Stage Child	Cross Rater	0.867112	0.780704	0.000179454	0.996304
	Peer Problems	by Stage Adol	Cross Rater	0.901536	0.956976	0.00012911	0.996304
	Peer Problems	by Stage Adult	Cross Rater	0.48852	0.72472	6.61072e-05	0.996304
	Peer Problems	by Stage Latent	Cross Rater	0.352884	0.378179	0.000126669	0.996304
	Peer Problems	Cross Time	Parent	0.192138	0.508231	2.10581e-05	0.996304
	Peer Problems	by Stage Early	Parent	-0.239695	0.603312	2.32565e-05	0.996304
	Peer Problems	by Stage Child	Parent	0.512175	0.800516	6.03103e-05	0.996304
	Peer Problems	by Stage Latent	Parent	0.267266	0.409496	6.27602e-05	0.996304
	Peer Problems	Cross Time	Teacher	1.43998	0.564077	0.00114219	0.996304
	Peer Problems	Cross Time	Child	-0.0286648	0.470371	6.3603e-07	0.996304
	Prosocial	Cross Time	Cross Rater	-0.531915	0.568253	0.000127412	0.996304
	Prosocial	by Stage Early	Cross Rater	-0.352235	0.704759	3.63273e-05	0.996304
	Prosocial	by Stage Child	Cross Rater	-1.04756	0.812738	0.000241556	0.996304
	Prosocial	by Stage Adol	Cross Rater	-0.88794	0.859473	0.000155203	0.996304
	Prosocial	by Stage Adult	Cross Rater	-0.572553	0.694189	9.89232e-05	0.996304
	Prosocial	by Stage Latent	Cross Rater	-0.505418	0.454022	0.000180191	0.996304
	Prosocial	Cross Time	Parent	-0.673296	0.611545	0.000177911	0.996304
	Prosocial	by Stage Early	Parent	-0.452782	0.709048	5.98585e-05	0.996304
	Prosocial	by Stage Child	Parent	-1.09857	0.830932	0.00025653	0.996304
	Prosocial	by Stage Adol	Parent	-1.01672	0.865099	0.000202727	0.996304
	Prosocial	by Stage Latent	Parent	-0.55213	0.461041	0.000210493	0.996304
	Prosocial	Cross Time	Teacher	-0.43781	0.668023	7.5429e-05	0.996304
	Prosocial	Cross Time	Child	-0.0037028	0.521158	8.64539e-09	0.996304
	SDQ Total Problems	Cross Time	Cross Rater	0.27257	0.673174	2.38426e-05	0.996304
	SDQ Total Problems	by Stage Early	Cross Rater	0.112653	0.802735	2.86421e-06	0.996304
	SDQ Total Problems	by Stage Child	Cross Rater	0.521909	1.03737	3.68106e-05	0.996304
	SDQ Total Problems	by Stage Adol	Cross Rater	0.418898	1.14383	1.95052e-05	0.996304
	SDQ Total Problems	by Stage Adult	Cross Rater	0.267451	0.902494	1.2772e-05	0.996304
	SDQ Total Problems	by Stage Latent	Cross Rater	0.274642	0.622019	2.83517e-05	0.996304
	SDQ Total Problems	Cross Time	Parent	0.187997	0.728258	9.78257e-06	0.996304
	SDQ Total Problems	by Stage Early	Parent	0.107585	0.811302	2.58143e-06	0.996304
	SDQ Total Problems	by Stage Child	Parent	0.322714	1.05616	1.37056e-05	0.996304
	SDQ Total Problems	by Stage Adol	Parent	0.232436	1.13432	6.16388e-06	0.996304
	SDQ Total Problems	by Stage Latent	Parent	0.19205	0.646927	1.29371e-05	0.996304
	SDQ Total Problems	Cross Time	Teacher	1.97445	0.92989	0.00079033	0.996304
	SDQ Total Problems	Cross Time	Child	-0.36514	0.596235	6.42271e-05	0.996304
	English Achievement	Cross Time	Teacher	-1.53053	1.06942	0.000357338	0.996304
	Maths Achievement	Cross Time	Teacher	-0.759535	0.960081	0.000109328	0.996304
	Science Achievement	Cross Time	Teacher	-0.0579612	0.948785	7.68055e-07	0.996304
	Core-Subject Achievement	Cross Time	Teacher	-1.13834	1.07629	0.000195732	0.996304
	Socioeconomic Status	SES (Birth)	Parent	1.1543	1.50297	9.02092e-05	0.996304
	Socioeconomic Status	SES (Age 7)	Parent	-0.0927053	1.68873	5.80212e-07	0.996304
	Socioeconomic Status	SES (Age 16)	Parent	-4.69078	2.57131	0.00142262	0.996304
	Socioeconomic Status	SES (Age 21)	Child	1.44002	1.9142	0.000135729	0.996304
	Polygenic Score	Savage g PGS (IQ scale)	N/A	12.5509	21.8721	4.73356e-05	0.996304
	Polygenic Score	Okbay EA PGS (IQ scale)	N/A	12.1221	21.8721	4.41566e-05	0.996304
	Polygenic Score	Polygenic g Score (IQ scale)	N/A	10.3504	21.8723	3.21923e-05	0.996304
PC2	g	2 yr	Child	1.30106	2.01942	0.000113804	0.999227
	g	3 yr	Child	0.82856	2.0659	4.55139e-05	0.999227
	g	4 yr	Child	0.927111	1.69331	5.74906e-05	0.999227
	g	7 yr	Child	0.403477	1.99512	1.06698e-05	0.999227
	g	9 yr	Child	0.823479	2.42054	4.54392e-05	0.999227
	g	10 yr	Child	-2.92084	2.72761	0.000567353	0.999227
	g	12 yr	Child	-1.5704	2.08195	0.000162904	0.999227
	g	14 yr	Child	0.00773077	2.57958	3.96183e-09	0.999244
	g	16 yr	Child	-1.88176	2.76141	0.000240925	0.999227
	g	25 yr	Child	10.2532	19.6449	0.000143958	0.999227
	verbal ability	2 yr	Child	-0.510239	2.02239	1.72031e-05	0.999227
	verbal ability	3 yr	Child	-0.684238	2.0506	3.09098e-05	0.999227
	verbal ability	4 yr	Child	2.07077	1.67784	0.000289999	0.999227
	verbal ability	7 yr	Child	0.852362	2.01865	4.64881e-05	0.999227
	verbal ability	9 yr	Child	1.95149	2.4035	0.00025223	0.999227
	verbal ability	10 yr	Child	-0.163026	2.70606	1.761e-06	0.999227
	verbal ability	12 yr	Child	48.4944	76.4655	0.000102437	0.999227
	verbal ability	16 yr	Child	11.2872	11.3464	0.000463511	0.999227
	verbal ability	16 yr	Child	11.2872	11.3464	0.000463511	0.999227
	verbal ability	25 yr	Child	8.26143	11.0095	0.000297213	0.999227
	nonverbal ability	2 yr	Child	2.3236	2.00976	0.00036114	0.999227
	nonverbal ability	3 yr	Child	2.14593	1.99399	0.000305261	0.999227
	nonverbal ability	4 yr	Child	-0.330171	1.68113	7.17488e-06	0.999227
	nonverbal ability	7 yr	Child	-0.53889	1.96195	1.95397e-05	0.999227
	nonverbal ability	9 yr	Child	-0.873918	2.41863	5.11763e-05	0.999227
	nonverbal ability	10 yr	Child	-4.36985	2.70106	0.00128075	0.999227
	nonverbal ability	12 yr	Child	-41.5986	27.9058	0.000535037	0.999227
	nonverbal ability	16 yr	Child	-19.4972	10.1296	0.00190408	0.999227
	nonverbal ability	25 yr	Child	2.49795	10.7356	2.85088e-05	0.999227
	Early Verbal Abilities	MB-CDI Vocabulary (2 yr)	Child	-31.4249	50.2862	0.000104492	0.999227
	Early Verbal Abilities	Word Use (2 yr)	Child	1.51316	2.54118	9.48967e-05	0.999227
	Early Verbal Abilities	Sentence Complexity (2 yr)	Child	0.179162	1.57214	3.48737e-06	0.999227
	Early Verbal Abilities	MB-CDI Vocabulary (3 yr)	Child	21.5069	52.2354	4.70612e-05	0.999227
	Early Verbal Abilities	Word Use (3 yr)	Child	7.05035	5.94995	0.000389333	0.999227
	Early Verbal Abilities	Sentence Complexity (3 yr)	Child	-2.14193	2.21088	0.000260292	0.999227
	Early Verbal Abilities	MB-CDI Vocabulary (4 yr)	Child	14.4007	16.2012	0.000147602	0.999227
	Early Verbal Abilities	Picture Vocabulary (4 yr)	Child	-2.06881	2.37602	0.000141606	0.999227
	Early Verbal Abilities	Sentence Complexity (4 yr)	Child	1.51559	1.22016	0.000291241	0.999227
	Childhood Verbal Abilities	Vocabulary (7 yr)	Child	3.90259	8.35012	5.66888e-05	0.999227
	Childhood Verbal Abilities	Similarities (7 yr)	Child	1.83139	5.99536	2.42674e-05	0.999227
	Childhood Verbal Abilities	TOWRE Reading (7 yr)	Child	1.60634	1.98397	0.000172211	0.999227
	Childhood Verbal Abilities	Non-Word Recognition (7 yr)	Child	1.87153	6.41759	6.30392e-05	0.999227
	Childhood Verbal Abilities	Words/Vocabulary (9 yr)	Child	-0.744163	13.9796	1.07417e-06	0.999227
	Childhood Verbal Abilities	General Knowledge (9 yr)	Child	9.94501	6.75348	0.00082856	0.999227
	Childhood Verbal Abilities	Vocabulary (10 yr)	Child	-8.93721	18.5199	0.000112109	0.999227
	Childhood Verbal Abilities	PIAT Reading (10 yr)	Child	14.1832	24.6433	0.000143005	0.999227
	Childhood Verbal Abilities	Author Recognition (10 yr)	Child	-5.99658	10.5012	0.000161561	0.999227
	Childhood Verbal Abilities	General Knowledge (10 yr)	Child	6.87086	9.70734	0.000241146	0.999227
	Childhood Verbal Abilities	Vocabulary (12 yr)	Child	-3.01746	12.9835	1.47495e-05	0.999227
	Childhood Verbal Abilities	TOAL Language (12 yr)	Child	17.8143	13.6462	0.000498051	0.999227
	Childhood Verbal Abilities	PIAT Reading (12 yr)	Child	-15.8357	15.1258	0.00024775	0.999227
	Childhood Verbal Abilities	Yes/No Reading Fluency (12 yr)	Child	-8.84858	25.3482	2.79611e-05	0.999227
	Childhood Verbal Abilities	TOWRE Reading (12 yr)	Child	2.04724	2.01923	0.00027551	0.999227
	Childhood Verbal Abilities	Author Recognition (12 yr)	Child	0.982967	7.84471	4.29102e-06	0.999227
	Childhood Verbal Abilities	Figurative Language (12 yr)	Child	-3.12798	5.14796	9.83906e-05	0.999227
	Childhood Verbal Abilities	General Knowledge (12 yr)	Child	-7.87472	6.79086	0.000345204	0.999227
	Adolescence Verbal Abilities	Vocabulary (14 yr)	Child	-5.35573	12.2379	7.06427e-05	0.999227
	Early Adulthood Verbal Abilities	Vocabulary (25 yr)	Child	-3.53516	3.92901	0.00040891	0.999227
	Early Adulthood Verbal Abilities	Missing Letter (25 yr)	Child	7.35729	4.88307	0.00118838	0.999227
	Early Adulthood Verbal Abilities	Verbal Analogies (25 yr)	Child	2.38979	4.90255	0.000125177	0.999227
	Early Nonverbal Abilities	Total PARCA (2 yr)	Child	2.49464	1.96879	0.000426026	0.999227
	Early Nonverbal Abilities	Parent-Report PARCA (2 yr)	Child	5.26003	6.67546	0.000165808	0.999227
	Early Nonverbal Abilities	Parent-Admin PARCA (2 yr)	Child	2.52993	2.00487	0.000427531	0.999227
	Early Nonverbal Abilities	Drawing Test (2 yr)	Child	1.85527	1.93501	0.000246133	0.999227
	Early Nonverbal Abilities	Matching Test (2 yr)	Child	-2.22221	4.1567	7.84906e-05	0.999227
	Early Nonverbal Abilities	Block Test (2 yr)	Child	11.843	5.90477	0.00109519	0.999227
	Early Nonverbal Abilities	Folding Test (2 yr)	Child	1.58984	1.72129	0.000242025	0.999227
	Early Nonverbal Abilities	Copy Test (2 yr)	Child	0.654172	4.93971	4.87301e-06	0.999227
	Early Nonverbal Abilities	Total PARCA (3 yr)	Child	1.61906	1.97022	0.000175234	0.999227
	Early Nonverbal Abilities	Parent-Report PARCA (3 yr)	Child	9.74008	6.34376	0.000616093	0.999227
	Early Nonverbal Abilities	Parent-Admin PARCA (3 yr)	Child	-0.00152542	0.317209	6.0506e-09	0.999244
	Early Nonverbal Abilities	Odd One Out (3 yr)	Child	-2.00344	6.21776	2.72487e-05	0.999227
	Early Nonverbal Abilities	Drawing Test (3 yr)	Child	1.44689	2.59333	8.18887e-05	0.999227
	Early Nonverbal Abilities	Matching Test (3 yr)	Child	1.00099	6.07201	7.17438e-06	0.999227
	Early Nonverbal Abilities	Total PARCA (4 yr)	Child	-0.0898221	1.65886	5.36876e-07	0.999227
	Early Nonverbal Abilities	Parent-Report PARCA (4 yr)	Child	0.940696	3.52947	1.31328e-05	0.999227
	Early Nonverbal Abilities	Parent-Admin PARCA (4 yr)	Child	-0.0992013	0.229129	3.48854e-05	0.999227
	Early Nonverbal Abilities	Odd One Out (4 yr)	Child	-1.43977	3.96688	2.42413e-05	0.999227
	Early Nonverbal Abilities	Drawing Test (4 yr)	Child	-3.09646	2.74212	0.00023687	0.999227
	Early Nonverbal Abilities	Draw-a-Man Test (4 yr)	Child	-1.78176	4.79803	2.6142e-05	0.999227
	Early Nonverbal Abilities	Puzzle Test (4 yr)	Child	1.98813	4.39386	3.82885e-05	0.999227
	Childhood Nonverbal Abilities	Conceptual Grouping (7 yr)	Child	-3.83297	4.83196	0.000162738	0.999227
	Childhood Nonverbal Abilities	Picture Completion (7 yr)	Child	2.26935	6.27958	3.3798e-05	0.999227
	Childhood Nonverbal Abilities	Shapes Test (9 yr)	Child	-8.36783	10.4982	0.000241053	0.999227
	Childhood Nonverbal Abilities	Puzzle Test (9 yr)	Child	-0.490841	15.0495	4.15849e-07	0.999227
	Childhood Nonverbal Abilities	Ravens (10 yr)	Child	-30.5934	21.9324	0.000931891	0.999227
	Childhood Nonverbal Abilities	Picture Completion (10 yr)	Child	-12.0844	10.7538	0.000609377	0.999227
	Childhood Nonverbal Abilities	NFER Maths (10 yr)	Child	-18.7274	29.8477	0.000186627	0.999227
	Childhood Nonverbal Abilities	Ravens (12 yr)	Child	-15.1471	6.59699	0.00139495	0.999227
	Childhood Nonverbal Abilities	Hidden Shapes (12 yr)	Child	-0.664904	7.48329	1.93259e-06	0.999227
	Childhood Nonverbal Abilities	Jigsaws (12 yr)	Child	-0.610153	4.90711	3.86417e-06	0.999227
	Childhood Nonverbal Abilities	NFER Maths (12 yr)	Child	-38.0131	26.0517	0.000512649	0.999227
	Childhood Nonverbal Abilities	Maths: Understanding Numbers (12 yr)	Child	-12.6488	10.4133	0.000355317	0.999227
	Childhood Nonverbal Abilities	Maths: Non-Numerical Processes (12 yr)	Child	-15.0631	9.20438	0.000644769	0.999227
	Childhood Nonverbal Abilities	Maths: Computation & Knowledge (12 yr)	Child	-13.8867	12.2365	0.000310168	0.999227
	Adolescence Nonverbal Abilities	Ravens (14 yr)	Child	0.546579	8.88982	1.65655e-06	0.999227
	Adolescence Nonverbal Abilities	Science (14 yr)	Child	1.13296	20.1796	1.36161e-06	0.999227
	Adolescence Nonverbal Abilities	Understanding Number (16 yr)	Child	-4.69119	11.5041	8.97319e-05	0.999227
	Early Adulthood Nonverbal Abilities	Bricks 2D Rotation (18 yr)	Child	-5.41678	5.60111	0.000761035	0.999227
	Early Adulthood Nonverbal Abilities	Bricks 2D Rotation & Visualisation (18 yr)	Child	1.46843	6.71095	3.96659e-05	0.999227
	Early Adulthood Nonverbal Abilities	Bricks 2D Visualisation (18 yr)	Child	-0.942434	6.52979	1.74021e-05	0.999227
	Early Adulthood Nonverbal Abilities	Bricks 3D Rotation (18 yr)	Child	-5.37903	5.73501	0.000732556	0.999227
	Early Adulthood Nonverbal Abilities	Bricks 3D Rotation & Visualisation (18 yr)	Child	-4.85167	4.65628	0.000895717	0.999227
	Early Adulthood Nonverbal Abilities	Bricks 3D Visualisation (18 yr)	Child	-1.84633	6.89159	5.98595e-05	0.999227
	Early Adulthood Nonverbal Abilities	Bricks (18 yr)	Child	-2.89126	3.95675	0.000462078	0.999227
	Early Adulthood Nonverbal Abilities	Navigation (18 yr)	Child	0.184089	0.41989	0.000185322	0.999227
	Early Adulthood Nonverbal Abilities	Ravens (25 yr)	Child	1.69421	6.50989	3.56278e-05	0.999227
	Early Adulthood Nonverbal Abilities	Visual Puzzles (25 yr)	Child	-1.72725	5.76945	4.60789e-05	0.999227
	English Achievement	7 yr	Teacher	1.07917	1.01826	0.000247673	0.999227
	English Achievement	9 yr	Teacher	2.82037	1.69905	0.00124922	0.999227
	English Achievement	10 yr	Teacher	1.55266	1.8406	0.00030729	0.999227
	English Achievement	12 yr	Teacher	0.583939	2.01057	2.65001e-05	0.999227
	English Achievement	16 yr	Child	-0.580797	2.17462	1.45572e-05	0.999227
	English Achievement	18 yr	Child	-7.17053	4.94532	0.00213853	0.999227
	Maths Achievement	7 yr	Teacher	0.838222	1.04124	0.000143355	0.999227
	Maths Achievement	9 yr	Teacher	2.76162	1.76215	0.00112075	0.999227
	Maths Achievement	10 yr	Teacher	2.21828	1.90671	0.000587121	0.999227
	Maths Achievement	12 yr	Teacher	0.43022	2.20557	1.21096e-05	0.999227
	Maths Achievement	16 yr	Child	-1.16714	2.53937	4.34379e-05	0.999227
	Maths Achievement	18 yr	Child	-6.98261	5.32992	0.0015808	0.999227
	Science Achievement	9 yr	Teacher	2.48263	1.50426	0.00124107	0.999227
	Science Achievement	10 yr	Teacher	2.42161	1.70783	0.000872259	0.999227
	Science Achievement	12 yr	Teacher	1.00218	2.04242	7.70648e-05	0.999227
	Science Achievement	16 yr	Child	-1.05923	2.40596	4.23734e-05	0.999227
	Science Achievement	18 yr	Child	1.53319	4.74385	7.61832e-05	0.999227
	Core-Subject Achievement	7 yr	Teacher	0.960527	0.965476	0.000219074	0.999227
	Core-Subject Achievement	9 yr	Teacher	2.66554	1.5273	0.00139592	0.999227
	Core-Subject Achievement	10 yr	Teacher	2.16417	1.68939	0.000718304	0.999227
	Core-Subject Achievement	12 yr	Teacher	0.716752	1.98297	4.26938e-05	0.999227
	Core-Subject Achievement	14 yr	Parent	4.23912	2.45948	0.00130699	0.999227
	Core-Subject Achievement	16 yr	Child	-0.904865	2.17595	3.51757e-05	0.999227
	Core-Subject Achievement	18 yr	Child	-1.28871	2.49106	8.9025e-05	0.999227
	Core-Subject Achievement	21 yr	Child	-0.554561	2.08401	1.95659e-05	0.999227
	Educational Attainment	Years of Schooling (26 yr)	Child	-2.23786	3.69001	8.77518e-05	0.999227
	ARBQ Shyness	3 yr	Parent	-4.49615	3.02254	0.000578775	0.999227
	ARBQ Shyness	4 yr	Parent	0.821032	2.54319	1.95024e-05	0.999227
	ARBQ Shyness	7 yr	Parent	-5.22741	3.07504	0.000520887	0.999227
	ARBQ Shyness	9 yr	Parent	3.6344	4.15393	0.00028835	0.999227
	ARBQ Shyness	16 yr	Parent	2.35054	2.38154	0.000244883	0.999227
	ARBQ Shyness	7 yr	Teacher	-3.04342	2.62779	0.000299185	0.999227
	ARBQ Fear	3 yr	Parent	-0.079156	1.82717	4.89759e-07	0.999227
	ARBQ Fear	4 yr	Parent	-0.958006	2.15294	3.69601e-05	0.999227
	ARBQ Fear	7 yr	Parent	2.69597	3.29863	0.000120472	0.999227
	ARBQ Fear	9 yr	Parent	3.19069	4.32112	0.000205394	0.999227
	ARBQ Fear	16 yr	Parent	0.337255	1.84679	8.38115e-06	0.999227
	ARBQ Fear	7 yr	Teacher	-0.647358	1.63554	3.75316e-05	0.999227
	ARBQ OCB	4 yr	Parent	0.224309	2.94261	1.08469e-06	0.999227
	ARBQ OCB	7 yr	Parent	-4.04673	2.87095	0.000358051	0.999227
	ARBQ OCB	9 yr	Parent	0.478518	2.82022	1.08679e-05	0.999227
	ARBQ OCB	16 yr	Parent	2.73298	1.97753	0.000479784	0.999227
	ARBQ OCB	7 yr	Teacher	-1.23035	2.15664	7.14316e-05	0.999227
	ARBQ Negative Affect	4 yr	Parent	1.88029	1.39693	0.000338217	0.999227
	ARBQ Negative Affect	7 yr	Parent	-2.61839	2.42036	0.000210941	0.999227
	ARBQ Negative Affect	9 yr	Parent	0.635709	3.45892	1.27271e-05	0.999227
	ARBQ Negative Affect	16 yr	Parent	2.25479	1.91826	0.000347029	0.999227
	ARBQ Negative Affect	7 yr	Teacher	-1.34641	2.88335	4.77114e-05	0.999227
	ARBQ Negative Cognition	4 yr	Parent	-0.0617062	1.57465	2.86822e-07	0.999227
	ARBQ Negative Cognition	7 yr	Parent	1.36423	4.11651	1.97994e-05	0.999227
	ARBQ Negative Cognition	9 yr	Parent	3.84904	6.13175	0.000148558	0.999227
	ARBQ Negative Cognition	16 yr	Parent	3.18388	3.13677	0.000258792	0.999227
	ARBQ Negative Cognition	7 yr	Teacher	-2.10262	4.1976	5.49131e-05	0.999227
	ARBQ Total Anxiety	3 yr	Parent	-5.97967	7.91642	0.000149259	0.999227
	ARBQ Total Anxiety	4 yr	Parent	1.61439	7.95309	7.70312e-06	0.999227
	ARBQ Total Anxiety	7 yr	Parent	-8.42151	11.0254	0.000105169	0.999227
	ARBQ Total Anxiety	9 yr	Parent	11.6391	15.4936	0.000212671	0.999227
	ARBQ Total Anxiety	16 yr	Parent	10.3019	8.00981	0.000415351	0.999227
	ARBQ Total Anxiety	7 yr	Teacher	-8.46769	10.396	0.000145213	0.999227
	Inattention	8 yr	Parent	-14.4169	8.67369	0.000561553	0.999227
	Inattention	12 yr	Parent	-15.2969	9.24359	0.000592546	0.999227
	Inattention	14 yr	Parent	9.64301	12.3458	0.000223424	0.999227
	Inattention	16 yr	Parent	11.1294	9.35662	0.000355536	0.999227
	Inattention	21 yr	Parent	3.06701	8.45385	3.16993e-05	0.999227
	Inattention	14 yr	Teacher	13.3753	26.4986	0.000368576	0.999227
	Inattention	14 yr	Child	30.5723	11.141	0.00278636	0.999227
	Inattention	21 yr	Child	-5.10228	12.2689	5.11352e-05	0.999227
	Inattention	26 yr	Child	-4.00607	13.431	2.92256e-05	0.999227
	Hyper-Impuls	8 yr	Parent	-8.89272	8.72896	0.000210948	0.999227
	Hyper-Impuls	12 yr	Parent	-6.39318	7.88253	0.000142456	0.999227
	Hyper-Impuls	14 yr	Parent	12.2622	9.93161	0.000558486	0.999227
	Hyper-Impuls	16 yr	Parent	9.88504	6.59194	0.000565246	0.999227
	Hyper-Impuls	21 yr	Parent	10.8694	6.95536	0.000588411	0.999227
	Hyper-Impuls	14 yr	Teacher	4.67463	22.3241	6.3086e-05	0.999227
	Hyper-Impuls	14 yr	Child	26.3472	10.4814	0.00233999	0.999227
	Hyper-Impuls	21 yr	Child	6.52173	9.72575	0.000132938	0.999227
	ADHD Total	8 yr	Parent	-23.3786	15.8563	0.000441741	0.999227
	ADHD Total	12 yr	Parent	-21.7519	15.4942	0.000426594	0.999227
	ADHD Total	14 yr	Parent	21.347	20.2048	0.00040857	0.999227
	ADHD Total	16 yr	Parent	21.0259	14.1602	0.000553946	0.999227
	ADHD Total	21 yr	Parent	14.8624	13.2	0.000304946	0.999227
	ADHD Total	14 yr	Teacher	19.0677	45.0929	0.00025647	0.999227
	ADHD Total	14 yr	Child	56.9106	20.4079	0.00287834	0.999227
	ADHD Total	21 yr	Child	1.33762	18.9221	1.47759e-06	0.999227
	Conduct	2 yr	Parent	1.05045	2.9144	3.47719e-05	0.999227
	Conduct	3 yr	Parent	1.05237	2.97255	3.27066e-05	0.999227
	Conduct	4 yr	Parent	-0.472702	2.61121	6.1197e-06	0.999227
	Conduct	7 yr	Parent	-0.41895	2.7139	4.29611e-06	0.999227
	Conduct	9 yr	Parent	4.25596	3.50989	0.000554523	0.999227
	Conduct	12 yr	Parent	0.997741	2.65464	3.05753e-05	0.999227
	Conduct	16 yr	Parent	3.34372	2.72917	0.000377102	0.999227
	Conduct	21 yr	Parent	2.28557	2.39732	0.000218606	0.999227
	Conduct	7 yr	Teacher	0.775771	2.51264	2.0863e-05	0.999227
	Conduct	9 yr	Teacher	1.80057	2.97885	0.000165369	0.999227
	Conduct	12 yr	Teacher	-1.25875	2.51906	6.53772e-05	0.999227
	Conduct	12 yr	Child	-1.10485	2.99912	2.94698e-05	0.999227
	Conduct	16 yr	Child	1.77581	2.85996	9.72024e-05	0.999227
	Conduct	21 yr	Child	-0.700705	2.73892	1.75655e-05	0.999227
	Conduct	26 yr	Child	2.21216	2.39984	0.000276162	0.999227
	Emotion	2 yr	Parent	0.373092	1.71978	1.25904e-05	0.999227
	Emotion	3 yr	Parent	-0.384989	2.14886	8.38287e-06	0.999227
	Emotion	4 yr	Parent	-1.62312	2.44335	8.24012e-05	0.999227
	Emotion	7 yr	Parent	-1.07719	3.031	2.27691e-05	0.999227
	Emotion	9 yr	Parent	2.12756	4.50879	8.40157e-05	0.999227
	Emotion	12 yr	Parent	1.85979	3.4801	6.18258e-05	0.999227
	Emotion	21 yr	Parent	2.72941	4.42322	9.16985e-05	0.999227
	Emotion	7 yr	Teacher	0.203974	3.28926	8.44426e-07	0.999227
	Emotion	9 yr	Teacher	-2.53084	4.80272	0.000125464	0.999227
	Emotion	12 yr	Teacher	-3.69874	3.55058	0.000284598	0.999227
	Emotion	12 yr	Child	1.64159	3.81811	4.01405e-05	0.999227
	Emotion	16 yr	Child	-2.85153	4.48198	0.000102025	0.999227
	Emotion	21 yr	Child	-2.57465	5.53726	5.80203e-05	0.999227
	Emotion	26 yr	Child	-3.09129	6.04927	8.48889e-05	0.999227
	Hyperactivity	2 yr	Parent	-4.86155	3.30964	0.000576744	0.999227
	Hyperactivity	3 yr	Parent	0.405299	3.32305	3.88803e-06	0.999227
	Hyperactivity	4 yr	Parent	3.46583	3.94097	0.000144379	0.999227
	Hyperactivity	7 yr	Parent	-1.3991	4.21599	1.9864e-05	0.999227
	Hyperactivity	9 yr	Parent	-5.40856	5.7448	0.000334618	0.999227
	Hyperactivity	12 yr	Parent	-1.48791	4.12628	2.81498e-05	0.999227
	Hyperactivity	16 yr	Parent	2.47141	3.80851	0.000105951	0.999227
	Hyperactivity	21 yr	Parent	3.13814	3.74364	0.000169129	0.999227
	Hyperactivity	7 yr	Teacher	4.53074	4.90879	0.000186336	0.999227
	Hyperactivity	9 yr	Teacher	-4.64221	6.25715	0.00024945	0.999227
	Hyperactivity	12 yr	Teacher	1.76868	4.97306	3.31198e-05	0.999227
	Hyperactivity	12 yr	Child	4.89462	4.19212	0.000295947	0.999227
	Hyperactivity	16 yr	Child	3.84535	4.55984	0.000179239	0.999227
	Hyperactivity	21 yr	Child	3.61253	4.50981	0.000172228	0.999227
	Hyperactivity	26 yr	Child	0.194028	4.86307	5.17515e-07	0.999227
	Peer Problems	2 yr	Parent	5.10628	1.96223	0.0018413	0.999227
	Peer Problems	3 yr	Parent	-0.141292	1.89107	1.47176e-06	0.999227
	Peer Problems	4 yr	Parent	-0.896963	2.51913	2.37053e-05	0.999227
	Peer Problems	7 yr	Parent	-0.482403	2.36912	7.47456e-06	0.999227
	Peer Problems	9 yr	Parent	-0.938438	3.67126	2.4656e-05	0.999227
	Peer Problems	12 yr	Parent	-3.15967	2.73232	0.000289432	0.999227
	Peer Problems	21 yr	Parent	-1.04214	3.35215	2.3272e-05	0.999227
	Peer Problems	7 yr	Teacher	0.972281	2.76296	2.71257e-05	0.999227
	Peer Problems	9 yr	Teacher	1.04365	3.80468	3.39386e-05	0.999227
	Peer Problems	12 yr	Teacher	-1.55858	3.11559	6.55241e-05	0.999227
	Peer Problems	12 yr	Child	1.17715	2.91371	3.54425e-05	0.999227
	Peer Problems	16 yr	Child	0.375833	2.98135	4.0059e-06	0.999227
	Peer Problems	21 yr	Child	-0.985768	3.69519	1.90996e-05	0.999227
	Peer Problems	26 yr	Child	-2.86051	3.9272	0.000172449	0.999227
	Prosocial	2 yr	Parent	3.6085	4.56246	0.000168444	0.999227
	Prosocial	3 yr	Parent	7.53866	3.79823	0.00102857	0.999227
	Prosocial	4 yr	Parent	0.205871	3.1277	8.0891e-07	0.999227
	Prosocial	7 yr	Parent	3.04397	2.98071	0.000187976	0.999227
	Prosocial	9 yr	Parent	-0.659719	4.09947	9.7653e-06	0.999227
	Prosocial	12 yr	Parent	1.84486	2.99973	8.17033e-05	0.999227
	Prosocial	16 yr	Parent	1.79771	3.85373	5.46861e-05	0.999227
	Prosocial	21 yr	Parent	2.32225	3.76905	9.1291e-05	0.999227
	Prosocial	7 yr	Teacher	-7.21717	4.38668	0.000592474	0.999227
	Prosocial	9 yr	Teacher	2.02347	5.92167	5.2736e-05	0.999227
	Prosocial	12 yr	Teacher	-0.38796	4.20315	2.24853e-06	0.999227
	Prosocial	12 yr	Child	-0.996453	3.46785	1.7929e-05	0.999227
	Prosocial	16 yr	Child	-0.968819	3.81116	1.62893e-05	0.999227
	Prosocial	21 yr	Child	3.86708	3.85848	0.00026951	0.999227
	Prosocial	26 yr	Child	2.49573	4.24721	0.000112241	0.999227
	SDQ Total Problems	2 yr	Parent	-0.657134	6.41824	2.80062e-06	0.999227
	SDQ Total Problems	3 yr	Parent	0.107981	6.7801	6.62254e-08	0.999227
	SDQ Total Problems	4 yr	Parent	0.437971	7.75898	5.94896e-07	0.999227
	SDQ Total Problems	7 yr	Parent	-3.48523	8.41533	3.09207e-05	0.999227
	SDQ Total Problems	9 yr	Parent	0.17203	12.4808	7.16932e-08	0.999227
	SDQ Total Problems	12 yr	Parent	-1.7898	9.24271	8.11642e-06	0.999227
	SDQ Total Problems	16 yr	Parent	3.95172	6.19286	0.000102348	0.999227
	SDQ Total Problems	21 yr	Parent	6.55626	9.8437	0.000106701	0.999227
	SDQ Total Problems	7 yr	Teacher	6.36557	9.53826	9.74279e-05	0.999227
	SDQ Total Problems	9 yr	Teacher	-4.72577	12.4547	6.49656e-05	0.999227
	SDQ Total Problems	12 yr	Teacher	-4.86172	9.90656	6.30771e-05	0.999227
	SDQ Total Problems	12 yr	Child	6.83474	9.93262	0.000102812	0.999227
	SDQ Total Problems	16 yr	Child	3.22731	10.1705	2.53817e-05	0.999227
	SDQ Total Problems	21 yr	Child	-0.612752	12.1174	6.86288e-07	0.999227
	SDQ Total Problems	26 yr	Child	-3.61654	13.2735	2.41335e-05	0.999227
	Height	birth	Parent/Child	10.1067	10.4647	0.000288158	0.999227
	Height	7 yr	Parent/Child	-1.7185	12.6662	4.63676e-06	0.999227
	Height	12 yr	Parent/Child	-5.00888	16.7536	2.28895e-05	0.999227
	Height	14 yr	Parent/Child	-10.814	23.1209	0.000101549	0.999227
	Height	16 yr	Parent/Child	-20.4219	27.2611	0.000329417	0.999227
	Height	21 yr	Parent/Child	0.340471	21.0025	7.22758e-08	0.999227
	Height	26 yr	Parent/Child	-4.76198	21.3045	1.50573e-05	0.999227
	BMI	birth (weight)	Parent/Child	986.582	806.58	0.000220231	0.999227
	BMI	3 yr	Parent/Child	4.59695	4.37103	0.000397842	0.999227
	BMI	4 yr	Parent/Child	0.501856	3.86249	4.29784e-06	0.999227
	BMI	7 yr	Parent/Child	-6.58258	4.17888	0.000624612	0.999227
	BMI	12 yr	Parent/Child	-0.545181	5.96023	2.14256e-06	0.999227
	BMI	14 yr	Parent/Child	0.929889	7.92143	6.39743e-06	0.999227
	BMI	16 yr	Parent/Child	-7.60174	9.52249	0.000374066	0.999227
	BMI	21 yr	Parent/Child	-7.67576	9.52665	0.000186563	0.999227
	BMI	26 yr	Parent/Child	-3.44232	11.3723	2.80444e-05	0.999227
	GCSE	GCSE Humanities	Child	2.61775	2.49196	0.000236139	0.999227
	GCSE	GCSE Language	Child	-6.00546	3.22669	0.00117485	0.999227
	A/AS-Level	AL Technology	Child	2.04181	6.83585	0.000163974	0.999227
	A/AS-Level	AL Humanities	Child	0.532784	2.88311	1.41285e-05	0.999227
	A/AS-Level	AL Language	Child	-6.18522	8.76472	0.00143725	0.999227
	A/AS-Level	AL Vocational	Child	-3.29368	5.56323	0.000477966	0.999227
	Home Environment	Literacy Environment (10 yr)	Child	-0.0637262	1.64561	6.93946e-07	0.999227
	Home Environment	Maths Environment (10 yr)	Child	-0.827236	1.8069	9.6983e-05	0.999227
	Home Environment	Literacy Environment (12 yr)	Child	-0.231959	1.35738	9.81247e-06	0.999227
	Home Environment	Maths Environment (12 yr)	Child	2.21538	1.43702	0.000608878	0.999227
	PISA Outcomes	PISA Homework Behaviour and Feedback (16 yr)	Child	5.66053	6.21538	0.000402083	0.999227
	PISA Outcomes	PISA Attitudes to School (16 yr)	Child	1.53514	1.5912	0.000448801	0.999227
	PISA Outcomes	PISA Maths Self-Efficacy (16 yr)	Child	31.3264	14.8501	0.00214516	0.999227
	PISA Outcomes	PISA Maths Interest (16 yr)	Child	-2.63226	2.53038	0.000522503	0.999227
	PISA Outcomes	PISA Time on Maths (16 yr)	Child	1.50376	4.65762	5.07467e-05	0.999227
	SPAA Scales	Spatial Abilities (18 yr)	Child	1.96187	2.15166	0.000664652	0.999227
	SPAA Scales	Spatial Anxiety (18 yr)	Child	1.21081	2.27614	0.000226152	0.999227
	SPAA Scales	Maths Anxiety (18 yr)	Child	0.727426	3.41837	3.61964e-05	0.999227
	Financial Outcomes	Financial Wellbeing (21 yr)	Child	0.103135	1.70001	1.01223e-06	0.999227
	Financial Outcomes	Financial Products (21 yr)	Child	-3.41029	1.41983	0.00158328	0.999227
	Financial Outcomes	Money Attitudes (21 yr)	Child	-0.204653	1.27282	7.10622e-06	0.999227
	Financial Outcomes	Economic Vulnerability (26 yr)	Child	0.183896	1.46951	4.64975e-06	0.999227
	Financial Outcomes	Twin SES Composite (26 yr)	Child	-1.34381	2.07467	0.000125371	0.999227
	Adolescence	Psychological Wellbeing (16 yr)	Child	-0.063629	0.259668	3.09817e-05	0.999227
	Adolescence	Subjective Wellbeing (16 yr)	Child	-0.340745	0.318621	0.000666434	0.999227
	Adolescence	Life Satisfaction Family (16 yr)	Child	2.02256	2.54218	0.000292016	0.999227
	Adolescence	Life Satisfaction Friends (16 yr)	Child	3.81782	1.99919	0.00167855	0.999227
	Adolescence	Life Satisfaction Living Env (16 yr)	Child	-2.45427	2.77634	0.000359321	0.999227
	Adolescence	Life Satisfaction School (16 yr)	Child	0.483564	2.72243	1.45388e-05	0.999227
	Adolescence	Life Satisfaction Self (16 yr)	Child	2.11302	2.02042	0.000503785	0.999227
	Adolescence	Life Satisfaction Total (16 yr)	Child	1.27869	1.63926	0.000280707	0.999227
	Adolescence	Hopefulness Agency (16 yr)	Child	2.15754	2.0037	0.000534766	0.999227
	Adolescence	Hopefulness Pathways (16 yr)	Child	0.856152	2.15158	7.30964e-05	0.999227
	Adolescence	Hopefulness Total (16 yr)	Child	1.4997	1.90625	0.000285539	0.999227
	Adolescence	Subjective Happiness (16 yr)	Child	2.34503	3.03352	0.000275058	0.999227
	Adolescence	Gratitude (16 yr)	Child	1.47615	2.23827	0.000200581	0.999227
	Adolescence	Curiosity Explore (16 yr)	Child	1.91726	2.67623	0.000237332	0.999227
	Adolescence	Curiosity Flow (16 yr)	Child	1.37593	2.98853	9.81714e-05	0.999227
	Adolescence	Curiosity Total (16 yr)	Child	1.65005	2.40123	0.000218461	0.999227
	Adolescence	Ambition (16 yr)	Child	0.456008	1.8899	3.0385e-05	0.999227
	Adolescence	GRIT Consistency (16 yr)	Child	-4.2501	2.24896	0.00182906	0.999227
	Adolescence	GRIT Perseverance (16 yr)	Child	-1.10216	1.7377	0.000209703	0.999227
	Adolescence	GRIT Total (16 yr)	Child	-3.09023	1.65957	0.00177675	0.999227
	Adolescence	Optimism LOT-R (16 yr)	Child	-4.69289	1.98601	0.00285669	0.999227
	Adolescence	Academic Self-Concept (16 yr)	Child	-0.922625	1.74725	0.000145506	0.999227
	Adulthood	Self-Control (21 yr)	Child	2.47636	8.81965	2.15394e-05	0.999227
	Adulthood	Future Consequences (21 yr)	Child	1.30975	1.92525	0.000126537	0.999227
	Adulthood	GOALS Fulfilment (21 yr)	Child	9.79069	5.95304	0.000715068	0.999227
	Adulthood	GOALS Relationships (21 yr)	Child	7.84627	7.1196	0.000321206	0.999227
	Adulthood	Purpose in Life (21 yr)	Child	-0.560607	1.66465	3.0019e-05	0.999227
	Adulthood	Ambition (21 yr)	Child	6.79388	7.8034	0.000222629	0.999227
	Adulthood	Depression (21 yr)	Child	-3.00127	8.64569	3.23933e-05	0.999227
	Adulthood	Depression (26 yr)	Child	-2.33243	13.7113	8.76092e-06	0.999227
	Adulthood	Quality of Life (26 yr)	Child	0.785247	2.14805	4.37417e-05	0.999227
	g	Cross Time	Cross Rater	-0.332666	0.68588	3.52521e-05	0.999227
	g	by Stage Early	Cross Rater	0.253545	0.916686	1.14642e-05	0.999227
	g	by Stage Child	Cross Rater	-0.479544	0.745396	6.20205e-05	0.999227
	g	by Stage Adol	Cross Rater	-0.681766	1.03784	6.46636e-05	0.999227
	g	by Stage Latent	Cross Rater	-0.251558	0.411926	5.58847e-05	0.999227
	g	by Method MCDI/PARCA	Cross Rater	0.224013	0.917111	8.94085e-06	0.999227
	g	by Method WISC/Raven	Cross Rater	-0.444506	0.750897	5.2511e-05	0.999227
	g	by Method MillHill/Raven	Cross Rater	-0.49644	0.952801	4.06809e-05	0.999227
	g	by Method Latent	Cross Rater	-0.367305	0.417842	0.000115787	0.999227
	verbal ability	Cross Time	Cross Rater	0.314698	0.749694	2.63893e-05	0.999227
	verbal ability	by Stage Early	Cross Rater	0.325176	0.791599	2.52717e-05	0.999227
	verbal ability	by Stage Child	Cross Rater	0.304803	0.683734	2.97626e-05	0.999227
	verbal ability	by Stage Adol	Cross Rater	0.407725	0.694858	5.15632e-05	0.999227
	verbal ability	by Stage Latent	Cross Rater	0.198499	0.345292	4.94928e-05	0.999227
	verbal ability	by Method MCDI	Cross Rater	0.288029	0.791823	1.98165e-05	0.999227
	verbal ability	by Method WISC	Cross Rater	0.378193	0.69739	4.40429e-05	0.999227
	verbal ability	by Method MillHill	Cross Rater	0.479996	0.713032	6.78651e-05	0.999227
	verbal ability	by Method Latent	Cross Rater	0.107119	0.348419	1.41562e-05	0.999227
	nonverbal ability	Cross Time	Cross Rater	-0.341603	0.776412	2.88185e-05	0.999227
	nonverbal ability	by Stage Early	Cross Rater	0.254001	0.829361	1.39637e-05	0.999227
	nonverbal ability	by Stage Child	Cross Rater	-0.856939	0.518963	0.000405766	0.999227
	nonverbal ability	by Stage Adol	Cross Rater	-1.47149	0.898261	0.000399358	0.999227
	nonverbal ability	by Stage Latent	Cross Rater	-0.580666	0.356407	0.000395015	0.999227
	nonverbal ability	by Method PARCA	Cross Rater	0.260645	0.830029	1.46802e-05	0.999227
	nonverbal ability	by Method Raven	Cross Rater	-1.3284	0.784564	0.000426619	0.999227
	nonverbal ability	by Method Latent	Cross Rater	-0.472011	0.383037	0.000226022	0.999227
	ARBQ Shyness	Cross Time	Cross Rater	-0.579369	0.734324	9.30954e-05	0.999227
	ARBQ Shyness	by Stage Early	Cross Rater	-0.337259	0.849434	2.35772e-05	0.999227
	ARBQ Shyness	by Stage Child	Cross Rater	-0.86881	1.01171	0.000110286	0.999227
	ARBQ Shyness	by Stage Latent	Cross Rater	-0.508734	0.546644	0.000129524	0.999227
	ARBQ Fear	Cross Time	Cross Rater	0.270292	0.550177	3.60921e-05	0.999227
	ARBQ Fear	by Stage Early	Cross Rater	-0.0315255	0.635291	3.68253e-07	0.999227
	ARBQ Fear	by Stage Child	Cross Rater	0.521191	0.894243	5.0796e-05	0.999227
	ARBQ Fear	by Stage Latent	Cross Rater	0.283789	0.431851	6.4575e-05	0.999227
	ARBQ Obsessive-Compulsive	Cross Time	Cross Rater	-0.436378	0.710849	5.68801e-05	0.999227
	ARBQ Obsessive-Compulsive	by Stage Child	Cross Rater	-0.511819	0.916435	4.70785e-05	0.999227
	ARBQ Obsessive-Compulsive	by Stage Latent	Cross Rater	-0.483059	0.697018	7.24929e-05	0.999227
	ARBQ Negative Affect	Cross Time	Cross Rater	-0.0517801	0.507644	1.5702e-06	0.999227
	ARBQ Negative Affect	by Stage Child	Cross Rater	-0.0378033	0.773525	3.60462e-07	0.999227
	ARBQ Negative Affect	by Stage Latent	Cross Rater	-0.148657	0.500547	1.33114e-05	0.999227
	ARBQ Negative Cognition	Cross Time	Cross Rater	0.306302	0.475038	6.27525e-05	0.999227
	ARBQ Negative Cognition	by Stage Child	Cross Rater	0.56495	0.873742	6.31015e-05	0.999227
	ARBQ Negative Cognition	by Stage Latent	Cross Rater	0.302498	0.473625	6.1569e-05	0.999227
	ARBQ Anxiety Total	Cross Time	Cross Rater	-0.060158	0.826011	7.93202e-07	0.999227
	ARBQ Anxiety Total	by Stage Early	Cross Rater	-0.129034	0.907735	3.02173e-06	0.999227
	ARBQ Anxiety Total	by Stage Child	Cross Rater	0.00862937	1.03934	1.03088e-08	0.999244
	ARBQ Anxiety Total	by Stage Latent	Cross Rater	-0.0339842	0.654972	4.02602e-07	0.999227
	Inattention	Cross Time	Cross Rater	-0.512232	0.959215	4.47232e-05	0.999227
	Inattention	by Stage Adol	Cross Rater	-0.757444	1.15466	6.74862e-05	0.999227
	Inattention	by Stage Adult	Cross Rater	-0.219914	0.808488	1.1604e-05	0.999227
	Inattention	by Stage Latent	Cross Rater	-0.414606	0.961295	2.9174e-05	0.999227
	Inattention	Cross Time	Parent	-0.581873	1.00194	5.44032e-05	0.999227
	Inattention	by Stage Adol	Parent	-0.712472	1.19203	5.76254e-05	0.999227
	Inattention	by Stage Latent	Parent	-0.402135	0.993721	2.64169e-05	0.999227
	Hyper-Impuls	Cross Time	Cross Rater	0.126027	1.04071	2.32402e-06	0.999227
	Hyper-Impuls	by Stage Adol	Cross Rater	0.11415	1.20717	1.41705e-06	0.999227
	Hyper-Impuls	by Stage Adult	Cross Rater	0.651572	1.04898	6.11416e-05	0.999227
	Hyper-Impuls	by Stage Latent	Cross Rater	0.138992	1.03113	2.87952e-06	0.999227
	Hyper-Impuls	Cross Time	Parent	0.0115725	1.06279	1.91327e-08	0.999227
	Hyper-Impuls	by Stage Adol	Parent	0.0365405	1.23039	1.42325e-07	0.999227
	Hyper-Impuls	by Stage Latent	Parent	0.0405432	1.04825	2.41394e-07	0.999227
	ADHD Total	Cross Time	Cross Rater	-0.2934	1.05035	1.23618e-05	0.999227
	ADHD Total	by Stage Adol	Cross Rater	-0.372047	1.23597	1.43551e-05	0.999227
	ADHD Total	by Stage Adult	Cross Rater	0.14827	1.0725	3.02789e-06	0.999227
	ADHD Total	by Stage Latent	Cross Rater	-0.186359	1.0457	5.03169e-06	0.999227
	ADHD Total	Cross Time	Parent	-0.396781	1.07927	2.18026e-05	0.999227
	ADHD Total	by Stage Adol	Parent	-0.464346	1.26606	2.16991e-05	0.999227
	ADHD Total	by Stage Latent	Parent	-0.285101	1.06993	1.14541e-05	0.999227
	Conduct	Cross Time	Cross Rater	0.277571	0.582471	3.30256e-05	0.999227
	Conduct	by Stage Early	Cross Rater	0.301526	0.699076	2.70553e-05	0.999227
	Conduct	by Stage Child	Cross Rater	0.552862	0.928155	5.15983e-05	0.999227
	Conduct	by Stage Adol	Cross Rater	0.532543	1.00879	4.05282e-05	0.999227
	Conduct	by Stage Adult	Cross Rater	0.490784	0.805312	5.40123e-05	0.999227
	Conduct	by Stage Latent	Cross Rater	0.303028	0.527836	4.79306e-05	0.999227
	Conduct	Cross Time	Parent	0.323505	0.635796	3.801e-05	0.999227
	Conduct	by Stage Early	Parent	0.279714	0.709665	2.28087e-05	0.999227
	Conduct	by Stage Child	Parent	0.630229	0.953174	6.41821e-05	0.999227
	Conduct	by Stage Adol	Parent	0.719068	1.01836	7.31966e-05	0.999227
	Conduct	by Stage Latent	Parent	0.368634	0.551469	6.56007e-05	0.999227
	Conduct	Cross Time	Teacher	0.235745	0.815075	1.46786e-05	0.999227
	Conduct	Cross Time	Child	-0.0965153	0.559648	5.09358e-06	0.999227
	Emotion	Cross Time	Cross Rater	-0.0457954	0.375913	2.15841e-06	0.999227
	Emotion	by Stage Early	Cross Rater	-0.168847	0.511854	1.58254e-05	0.999227
	Emotion	by Stage Child	Cross Rater	0.0106514	0.820646	2.45001e-08	0.999227
	Emotion	by Stage Adol	Cross Rater	0.116768	0.943199	2.22897e-06	0.999227
	Emotion	by Stage Adult	Cross Rater	-0.198081	0.786022	9.23587e-06	0.999227
	Emotion	by Stage Latent	Cross Rater	0.00385623	0.339163	1.88006e-08	0.999227
	Emotion	Cross Time	Parent	0.0346176	0.450792	8.68372e-07	0.999227
	Emotion	by Stage Early	Parent	-0.114658	0.523093	7.07481e-06	0.999227
	Emotion	by Stage Child	Parent	0.185991	0.844177	7.1479e-06	0.999227
	Emotion	by Stage Latent	Parent	0.0813876	0.367169	7.23517e-06	0.999227
	Emotion	Cross Time	Teacher	-0.378	0.533614	8.81201e-05	0.999227
	Emotion	Cross Time	Child	-0.277195	0.505301	5.15358e-05	0.999227
	Hyperactivity	Cross Time	Cross Rater	0.16446	0.639727	9.61006e-06	0.999227
	Hyperactivity	by Stage Early	Cross Rater	0.420344	0.801732	3.997e-05	0.999227
	Hyperactivity	by Stage Child	Cross Rater	0.14845	1.03136	3.01257e-06	0.999227
	Hyperactivity	by Stage Adol	Cross Rater	0.26169	1.12598	7.85439e-06	0.999227
	Hyperactivity	by Stage Adult	Cross Rater	0.509233	0.866501	5.02198e-05	0.999227
	Hyperactivity	by Stage Latent	Cross Rater	0.124422	0.582644	6.63108e-06	0.999227
	Hyperactivity	Cross Time	Parent	-0.11031	0.702914	3.61533e-06	0.999227
	Hyperactivity	by Stage Early	Parent	0.192202	0.812688	8.21084e-06	0.999227
	Hyperactivity	by Stage Child	Parent	-0.247572	1.05651	8.06074e-06	0.999227
	Hyperactivity	by Stage Adol	Parent	-0.284628	1.13816	9.18054e-06	0.999227
	Hyperactivity	by Stage Latent	Parent	-0.139856	0.615287	7.58457e-06	0.999227
	Hyperactivity	Cross Time	Teacher	0.334216	1.03893	1.81616e-05	0.999227
	Hyperactivity	Cross Time	Child	0.434033	0.548024	0.000107414	0.999227
	Peer Problems	Cross Time	Cross Rater	-0.0948105	0.440293	6.74652e-06	0.999227
	Peer Problems	by Stage Early	Cross Rater	0.275625	0.607453	2.99538e-05	0.999227
	Peer Problems	by Stage Child	Cross Rater	-0.210429	0.800326	1.00584e-05	0.999227
	Peer Problems	by Stage Adol	Cross Rater	-0.367246	0.981	2.03901e-05	0.999227
	Peer Problems	by Stage Adult	Cross Rater	-0.550689	0.742867	7.99482e-05	0.999227
	Peer Problems	by Stage Latent	Cross Rater	-0.12813	0.387673	1.58935e-05	0.999227
	Peer Problems	Cross Time	Parent	-0.0943801	0.52181	4.8201e-06	0.999227
	Peer Problems	by Stage Early	Parent	0.219058	0.619429	1.84268e-05	0.999227
	Peer Problems	by Stage Child	Parent	-0.290395	0.821916	1.83924e-05	0.999227
	Peer Problems	by Stage Latent	Parent	-0.163664	0.420442	2.23258e-05	0.999227
	Peer Problems	Cross Time	Teacher	0.0112077	0.578054	6.59625e-08	0.999227
	Peer Problems	Cross Time	Child	-0.100958	0.474682	7.74706e-06	0.999227
	Prosocial	Cross Time	Cross Rater	0.655284	0.58239	0.000184083	0.999227
	Prosocial	by Stage Early	Cross Rater	0.962701	0.722233	0.000258333	0.999227
	Prosocial	by Stage Child	Cross Rater	0.747579	0.833033	0.000117112	0.999227
	Prosocial	by Stage Adol	Cross Rater	0.882467	0.880884	0.000145935	0.999227
	Prosocial	by Stage Adult	Cross Rater	0.802637	0.711448	0.00018507	0.999227
	Prosocial	by Stage Latent	Cross Rater	0.474693	0.465337	0.000151318	0.999227
	Prosocial	Cross Time	Parent	0.842213	0.628472	0.000263562	0.999227
	Prosocial	by Stage Early	Parent	1.06773	0.728611	0.000315152	0.999227
	Prosocial	by Stage Child	Parent	0.948213	0.853999	0.000180944	0.999227
	Prosocial	by Stage Adol	Parent	1.05355	0.889079	0.000206093	0.999227
	Prosocial	by Stage Latent	Parent	0.55723	0.473823	0.00020299	0.999227
	Prosocial	Cross Time	Teacher	-0.81473	0.683802	0.000249254	0.999227
	Prosocial	Cross Time	Child	0.380778	0.525913	8.97718e-05	0.999227
	SDQ Total Problems	Cross Time	Cross Rater	0.0978256	0.689948	2.92371e-06	0.999227
	SDQ Total Problems	by Stage Early	Cross Rater	0.203343	0.822727	8.88396e-06	0.999227
	SDQ Total Problems	by Stage Child	Cross Rater	0.136963	1.06322	2.41334e-06	0.999227
	SDQ Total Problems	by Stage Adol	Cross Rater	0.243278	1.17233	6.26282e-06	0.999227
	SDQ Total Problems	by Stage Adult	Cross Rater	0.0263408	0.924978	1.17939e-07	0.999227
	SDQ Total Problems	by Stage Latent	Cross Rater	0.0996307	0.637519	3.55191e-06	0.999227
	SDQ Total Problems	Cross Time	Parent	-0.0167817	0.74845	7.38026e-08	0.999227
	SDQ Total Problems	by Stage Early	Parent	0.0958348	0.833793	1.93934e-06	0.999227
	SDQ Total Problems	by Stage Child	Parent	0.0223886	1.08544	6.2455e-08	0.999227
	SDQ Total Problems	by Stage Adol	Parent	0.074646	1.16577	6.0188e-07	0.999227
	SDQ Total Problems	by Stage Latent	Parent	0.0219892	0.664866	1.60574e-07	0.999227
	SDQ Total Problems	Cross Time	Teacher	-0.057903	0.952751	6.47989e-07	0.999227
	SDQ Total Problems	Cross Time	Child	-0.0574531	0.601721	1.56134e-06	0.999227
	English Achievement	Cross Time	Teacher	1.58804	1.09556	0.00036655	0.999227
	Maths Achievement	Cross Time	Teacher	1.34131	0.984073	0.000324461	0.999227
	Science Achievement	Cross Time	Teacher	1.54992	0.964092	0.000531623	0.999227
	Core-Subject Achievement	Cross Time	Teacher	1.79283	1.10247	0.000462596	0.999227
	Socioeconomic Status	SES (Birth)	Parent	-0.110992	1.53989	7.94618e-07	0.999227
	Socioeconomic Status	SES (Age 7)	Parent	-0.102195	1.7184	6.80944e-07	0.999227
	Socioeconomic Status	SES (Age 16)	Parent	4.02945	2.53335	0.00108183	0.999227
	Socioeconomic Status	SES (Age 21)	Child	3.01784	1.91985	0.000592339	0.999227
	Polygenic Score	Savage g PGS (IQ scale)	N/A	0.0212701	22.4342	1.29228e-10	0.999244
	Polygenic Score	Okbay EA PGS (IQ scale)	N/A	13.6663	22.4336	5.33485e-05	0.999227
	Polygenic Score	Polygenic g Score (IQ scale)	N/A	11.3929	22.4338	3.70757e-05	0.999227
PC3	g	2 yr	Child	0.5869	2.03914	2.27137e-05	0.941251
	g	3 yr	Child	-1.66158	2.07486	0.000181436	0.822462
	g	4 yr	Child	0.884622	1.71433	5.10661e-05	0.899888
	g	7 yr	Child	-0.48461	2.0026	1.52775e-05	0.965589
	g	9 yr	Child	1.29924	2.47727	0.000107982	0.893809
	g	10 yr	Child	0.164432	2.76674	1.74857e-06	0.995818
	g	12 yr	Child	0.120182	2.12222	9.1838e-07	0.995818
	g	14 yr	Child	-2.21162	2.64751	0.000307723	0.808182
	g	16 yr	Child	-0.309851	2.87948	6.00891e-06	0.990839
	g	25 yr	Child	-11.3388	19.7301	0.000174531	0.881518
	verbal ability	2 yr	Child	2.14336	2.03347	0.00030018	0.737133
	verbal ability	3 yr	Child	-1.81812	2.0574	0.000216757	0.796415
	verbal ability	4 yr	Child	1.1369	1.69853	8.53133e-05	0.839307
	verbal ability	7 yr	Child	0.911229	2.02726	5.26805e-05	0.916521
	verbal ability	9 yr	Child	1.43989	2.44724	0.000132468	0.875226
	verbal ability	10 yr	Child	1.80189	2.74125	0.000209599	0.843393
	verbal ability	12 yr	Child	-56.55	77.5789	0.000135322	0.826369
	verbal ability	16 yr	Child	-1.57861	11.822	8.3555e-06	0.981221
	verbal ability	16 yr	Child	-1.57861	11.822	8.3555e-06	0.981221
	verbal ability	25 yr	Child	-17.3826	11.0327	0.00130894	0.511749
	nonverbal ability	2 yr	Child	-1.87809	2.02878	0.000231559	0.778687
	nonverbal ability	3 yr	Child	-1.52326	1.99492	0.00015369	0.822462
	nonverbal ability	4 yr	Child	-0.0121776	1.69699	9.57867e-09	0.997144
	nonverbal ability	7 yr	Child	-1.69965	1.97383	0.000192006	0.804081
	nonverbal ability	9 yr	Child	0.247197	2.47953	3.89617e-06	0.992173
	nonverbal ability	10 yr	Child	-1.64923	2.74854	0.000176375	0.870485
	nonverbal ability	12 yr	Child	-45.0345	28.1313	0.000617007	0.511749
	nonverbal ability	16 yr	Child	0.169697	10.5799	1.32475e-07	0.997144
	nonverbal ability	25 yr	Child	5.20381	10.8	0.00012224	0.908972
	Early Verbal Abilities	MB-CDI Vocabulary (2 yr)	Child	67.8692	50.5835	0.000481499	0.601622
	Early Verbal Abilities	Word Use (2 yr)	Child	0.642998	2.55769	1.69164e-05	0.961444
	Early Verbal Abilities	Sentence Complexity (2 yr)	Child	0.51066	1.5804	2.80355e-05	0.932432
	Early Verbal Abilities	MB-CDI Vocabulary (3 yr)	Child	-77.8386	52.3987	0.000612263	0.538266
	Early Verbal Abilities	Word Use (3 yr)	Child	-2.65531	5.97211	5.48334e-05	0.916521
	Early Verbal Abilities	Sentence Complexity (3 yr)	Child	-0.0912334	2.21903	4.68893e-07	0.997144
	Early Verbal Abilities	MB-CDI Vocabulary (4 yr)	Child	12.8892	16.3544	0.000116042	0.822462
	Early Verbal Abilities	Picture Vocabulary (4 yr)	Child	-6.13657	2.39674	0.00122316	0.284654
	Early Verbal Abilities	Sentence Complexity (4 yr)	Child	-0.157168	1.23506	3.05772e-06	0.984524
	Childhood Verbal Abilities	Vocabulary (7 yr)	Child	9.40416	8.40497	0.000324809	0.703421
	Childhood Verbal Abilities	Similarities (7 yr)	Child	-1.99169	6.01821	2.84839e-05	0.932432
	Childhood Verbal Abilities	TOWRE Reading (7 yr)	Child	-2.46513	1.99528	0.000400892	0.639836
	Childhood Verbal Abilities	Non-Word Recognition (7 yr)	Child	-2.72631	6.23113	0.000141887	0.916521
	Childhood Verbal Abilities	Words/Vocabulary (9 yr)	Child	15.3964	14.2195	0.000444225	0.717486
	Childhood Verbal Abilities	General Knowledge (9 yr)	Child	-0.497239	6.88478	1.9947e-06	0.995818
	Childhood Verbal Abilities	Vocabulary (10 yr)	Child	17.614	18.714	0.000426344	0.777748
	Childhood Verbal Abilities	PIAT Reading (10 yr)	Child	-48.5526	24.864	0.00164373	0.427046
	Childhood Verbal Abilities	Author Recognition (10 yr)	Child	-4.62303	10.5883	9.44578e-05	0.916521
	Childhood Verbal Abilities	General Knowledge (10 yr)	Child	0.689741	9.88184	2.34563e-06	0.995818
	Childhood Verbal Abilities	Vocabulary (12 yr)	Child	-18.9985	13.3195	0.000555265	0.575509
	Childhood Verbal Abilities	TOAL Language (12 yr)	Child	6.84673	13.9398	7.05341e-05	0.906122
	Childhood Verbal Abilities	PIAT Reading (12 yr)	Child	-26.5679	15.2821	0.000682862	0.466516
	Childhood Verbal Abilities	Yes/No Reading Fluency (12 yr)	Child	12.4899	25.4993	5.50492e-05	0.906122
	Childhood Verbal Abilities	TOWRE Reading (12 yr)	Child	-0.394342	2.02995	1.01172e-05	0.977622
	Childhood Verbal Abilities	Author Recognition (12 yr)	Child	2.7858	7.94628	3.35889e-05	0.932432
	Childhood Verbal Abilities	Figurative Language (12 yr)	Child	-6.28327	5.24334	0.000382584	0.662419
	Childhood Verbal Abilities	General Knowledge (12 yr)	Child	-0.116769	6.93504	7.28047e-08	0.997144
	Adolescence Verbal Abilities	Vocabulary (14 yr)	Child	-15.7226	12.5332	0.000580149	0.626854
	Early Adulthood Verbal Abilities	Vocabulary (25 yr)	Child	-3.17667	3.96754	0.000323828	0.822462
	Early Adulthood Verbal Abilities	Missing Letter (25 yr)	Child	-7.26681	4.91043	0.0011465	0.540242
	Early Adulthood Verbal Abilities	Verbal Analogies (25 yr)	Child	-8.30317	4.91339	0.00150237	0.49842
	Early Nonverbal Abilities	Total PARCA (2 yr)	Child	-1.06681	1.97926	7.71156e-05	0.881684
	Early Nonverbal Abilities	Parent-Report PARCA (2 yr)	Child	-3.17476	6.72079	5.95963e-05	0.91526
	Early Nonverbal Abilities	Parent-Admin PARCA (2 yr)	Child	-1.56422	2.0207	0.000160927	0.822462
	Early Nonverbal Abilities	Drawing Test (2 yr)	Child	1.30987	1.9467	0.000121236	0.839307
	Early Nonverbal Abilities	Matching Test (2 yr)	Child	-9.19762	4.19878	0.00131617	0.369658
	Early Nonverbal Abilities	Block Test (2 yr)	Child	-5.7129	5.96306	0.000250103	0.777748
	Early Nonverbal Abilities	Folding Test (2 yr)	Child	-0.548962	1.74361	2.81278e-05	0.934189
	Early Nonverbal Abilities	Copy Test (2 yr)	Child	1.63687	4.99244	2.9868e-05	0.932432
	Early Nonverbal Abilities	Total PARCA (3 yr)	Child	-1.66644	1.96922	0.000185828	0.806276
	Early Nonverbal Abilities	Parent-Report PARCA (3 yr)	Child	-3.13493	6.33939	6.39461e-05	0.906122
	Early Nonverbal Abilities	Parent-Admin PARCA (3 yr)	Child	-0.288873	0.317443	0.00021662	0.783452
	Early Nonverbal Abilities	Odd One Out (3 yr)	Child	-3.58705	6.21567	8.7405e-05	0.881518
	Early Nonverbal Abilities	Drawing Test (3 yr)	Child	-0.459586	2.59638	8.2432e-06	0.981221
	Early Nonverbal Abilities	Matching Test (3 yr)	Child	-7.69597	6.09804	0.000420295	0.622268
	Early Nonverbal Abilities	Total PARCA (4 yr)	Child	-0.353751	1.6686	8.23027e-06	0.973417
	Early Nonverbal Abilities	Parent-Report PARCA (4 yr)	Child	2.83326	3.55904	0.000117149	0.822462
	Early Nonverbal Abilities	Parent-Admin PARCA (4 yr)	Child	-0.312056	0.23077	0.000340206	0.601622
	Early Nonverbal Abilities	Odd One Out (4 yr)	Child	-5.23835	3.98345	0.000318135	0.606502
	Early Nonverbal Abilities	Drawing Test (4 yr)	Child	-0.210331	2.76207	1.07744e-06	0.995818
	Early Nonverbal Abilities	Draw-a-Man Test (4 yr)	Child	-9.11523	4.831	0.000674444	0.439762
	Early Nonverbal Abilities	Puzzle Test (4 yr)	Child	0.646254	4.42823	3.98321e-06	0.981221
	Childhood Nonverbal Abilities	Conceptual Grouping (7 yr)	Child	-3.5484	4.86372	0.000137659	0.826369
	Childhood Nonverbal Abilities	Picture Completion (7 yr)	Child	-3.76295	6.31977	9.17439e-05	0.870485
	Childhood Nonverbal Abilities	Shapes Test (9 yr)	Child	-0.559808	10.7186	1.03519e-06	0.995818
	Childhood Nonverbal Abilities	Puzzle Test (9 yr)	Child	3.2371	15.4081	1.72545e-05	0.973417
	Childhood Nonverbal Abilities	Ravens (10 yr)	Child	-54.7758	22.3228	0.00287816	0.312146
	Childhood Nonverbal Abilities	Picture Completion (10 yr)	Child	17.7363	10.92	0.00127218	0.511749
	Childhood Nonverbal Abilities	NFER Maths (10 yr)	Child	-49.5403	30.1729	0.00127659	0.509069
	Childhood Nonverbal Abilities	Ravens (12 yr)	Child	1.84191	6.73513	1.98168e-05	0.949827
	Childhood Nonverbal Abilities	Hidden Shapes (12 yr)	Child	-7.67021	7.60492	0.000248957	0.761359
	Childhood Nonverbal Abilities	Jigsaws (12 yr)	Child	-12.8011	4.97222	0.0016539	0.284654
	Childhood Nonverbal Abilities	NFER Maths (12 yr)	Child	-42.2021	26.2619	0.000621719	0.511749
	Childhood Nonverbal Abilities	Maths: Understanding Numbers (12 yr)	Child	-14.7525	10.4973	0.000475576	0.589734
	Childhood Nonverbal Abilities	Maths: Non-Numerical Processes (12 yr)	Child	-15.4639	9.27903	0.000668638	0.508617
	Childhood Nonverbal Abilities	Maths: Computation & Knowledge (12 yr)	Child	-14.8181	12.3357	0.000347499	0.662419
	Adolescence Nonverbal Abilities	Ravens (14 yr)	Child	0.291768	9.10315	4.5017e-07	0.997144
	Adolescence Nonverbal Abilities	Science (14 yr)	Child	-22.5327	20.8288	0.000505273	0.717486
	Adolescence Nonverbal Abilities	Understanding Number (16 yr)	Child	-2.34154	12.0253	2.04611e-05	0.977622
	Early Adulthood Nonverbal Abilities	Bricks 2D Rotation (18 yr)	Child	-3.57192	5.79271	0.000309534	0.865943
	Early Adulthood Nonverbal Abilities	Bricks 2D Rotation & Visualisation (18 yr)	Child	6.12945	6.92589	0.000648489	0.796415
	Early Adulthood Nonverbal Abilities	Bricks 2D Visualisation (18 yr)	Child	-3.01795	6.7801	0.000165495	0.916521
	Early Adulthood Nonverbal Abilities	Bricks 3D Rotation (18 yr)	Child	0.673034	6.02729	1.03907e-05	0.989483
	Early Adulthood Nonverbal Abilities	Bricks 3D Rotation & Visualisation (18 yr)	Child	1.73184	4.89618	0.000103302	0.932432
	Early Adulthood Nonverbal Abilities	Bricks 3D Visualisation (18 yr)	Child	16.0282	7.15044	0.00417317	0.363196
	Early Adulthood Nonverbal Abilities	Bricks (18 yr)	Child	2.79724	4.10597	0.000401674	0.839307
	Early Adulthood Nonverbal Abilities	Navigation (18 yr)	Child	-0.176743	0.42095	0.000169969	0.923329
	Early Adulthood Nonverbal Abilities	Ravens (25 yr)	Child	-1.54885	6.53799	2.95214e-05	0.96575
	Early Adulthood Nonverbal Abilities	Visual Puzzles (25 yr)	Child	5.70426	5.8232	0.000493107	0.777748
	English Achievement	7 yr	Teacher	-1.93194	1.02076	0.000789437	0.439762
	English Achievement	9 yr	Teacher	-1.87746	1.73015	0.000534233	0.717486
	English Achievement	10 yr	Teacher	-3.44325	1.90521	0.00140892	0.466516
	English Achievement	12 yr	Teacher	-0.677614	2.0701	3.36613e-05	0.932432
	English Achievement	16 yr	Child	-2.81973	2.19686	0.000336102	0.617447
	English Achievement	18 yr	Child	-9.03977	4.9495	0.00338883	0.458496
	Maths Achievement	7 yr	Teacher	-1.9701	1.04376	0.000787584	0.439762
	Maths Achievement	9 yr	Teacher	-1.57615	1.79697	0.000351332	0.800675
	Maths Achievement	10 yr	Teacher	-4.20084	1.97732	0.00195518	0.394325
	Maths Achievement	12 yr	Teacher	-1.22287	2.26609	9.26736e-05	0.881684
	Maths Achievement	16 yr	Child	-2.28936	2.56436	0.000163867	0.792724
	Maths Achievement	18 yr	Child	-16.2617	5.48565	0.00804155	0.284654
	Science Achievement	9 yr	Teacher	0.864159	1.53355	0.00014484	0.881684
	Science Achievement	10 yr	Teacher	-2.3073	1.76908	0.000738068	0.614579
	Science Achievement	12 yr	Teacher	-1.61995	2.10498	0.000189545	0.822462
	Science Achievement	16 yr	Child	-4.17529	2.43118	0.000644412	0.477113
	Science Achievement	18 yr	Child	2.07655	4.91912	0.000129962	0.923329
	Core-Subject Achievement	7 yr	Teacher	-1.9869	0.967656	0.000932509	0.405011
	Core-Subject Achievement	9 yr	Teacher	-0.982537	1.55665	0.000182802	0.860102
	Core-Subject Achievement	10 yr	Teacher	-3.40766	1.74966	0.00165874	0.427046
	Core-Subject Achievement	12 yr	Teacher	-1.13842	2.04088	0.000101673	0.881684
	Core-Subject Achievement	14 yr	Parent	-1.55183	2.49765	0.000170031	0.865061
	Core-Subject Achievement	16 yr	Child	-2.58078	2.19634	0.000280781	0.673439
	Core-Subject Achievement	18 yr	Child	-3.64603	2.5316	0.000689544	0.567809
	Core-Subject Achievement	21 yr	Child	-1.45658	2.11885	0.000130564	0.836309
	Educational Attainment	Years of Schooling (26 yr)	Child	2.04498	3.77155	7.01439e-05	0.881684
	ARBQ Shyness	3 yr	Parent	-3.63092	3.01728	0.000378845	0.662419
	ARBQ Shyness	4 yr	Parent	-3.92412	2.568	0.000436756	0.528645
	ARBQ Shyness	7 yr	Parent	-3.97849	3.08529	0.000299788	0.617447
	ARBQ Shyness	9 yr	Parent	1.94991	4.24426	7.95225e-05	0.916521
	ARBQ Shyness	16 yr	Parent	-2.66741	2.42127	0.000305074	0.715665
	ARBQ Shyness	7 yr	Teacher	2.48554	2.63311	0.000198767	0.777748
	ARBQ Fear	3 yr	Parent	-0.559892	1.82343	2.46033e-05	0.935045
	ARBQ Fear	4 yr	Parent	0.024657	2.17834	2.39169e-08	0.997144
	ARBQ Fear	7 yr	Parent	-2.19107	3.30853	7.91017e-05	0.840848
	ARBQ Fear	9 yr	Parent	2.69755	4.42159	0.000140223	0.865943
	ARBQ Fear	16 yr	Parent	-1.19536	1.87794	0.000101817	0.85714
	ARBQ Fear	7 yr	Teacher	-1.36866	1.64113	0.000166602	0.808182
	ARBQ OCB	4 yr	Parent	-1.03552	2.9767	2.25898e-05	0.932432
	ARBQ OCB	7 yr	Parent	-5.65549	2.88004	0.000694678	0.426697
	ARBQ OCB	9 yr	Parent	-1.12794	2.88281	5.77872e-05	0.926706
	ARBQ OCB	16 yr	Parent	-3.21527	2.01061	0.000642284	0.511749
	ARBQ OCB	7 yr	Teacher	-0.689644	2.16053	2.23633e-05	0.932432
	ARBQ Negative Affect	4 yr	Parent	0.1958	1.41358	3.58282e-06	0.981221
	ARBQ Negative Affect	7 yr	Parent	0.917466	2.42866	2.57264e-05	0.931189
	ARBQ Negative Affect	9 yr	Parent	-1.16986	3.53372	4.12939e-05	0.932432
	ARBQ Negative Affect	16 yr	Parent	-2.51126	1.95104	0.000416091	0.617447
	ARBQ Negative Affect	7 yr	Teacher	2.30208	2.88981	0.000138844	0.822462
	ARBQ Negative Cognition	4 yr	Parent	-0.333527	1.59313	8.18608e-06	0.973417
	ARBQ Negative Cognition	7 yr	Parent	2.27637	4.13017	5.47607e-05	0.881684
	ARBQ Negative Cognition	9 yr	Parent	2.20287	6.26783	4.65748e-05	0.932432
	ARBQ Negative Cognition	16 yr	Parent	-4.26776	3.19046	0.000449382	0.601622
	ARBQ Negative Cognition	7 yr	Teacher	1.51892	4.20575	2.85464e-05	0.932432
	ARBQ Total Anxiety	3 yr	Parent	-3.8822	7.89905	6.31957e-05	0.906122
	ARBQ Total Anxiety	4 yr	Parent	-6.0253	8.04359	0.000104891	0.826369
	ARBQ Total Anxiety	7 yr	Parent	-7.88448	11.0623	9.15716e-05	0.826369
	ARBQ Total Anxiety	9 yr	Parent	7.71703	15.842	8.9434e-05	0.906122
	ARBQ Total Anxiety	16 yr	Parent	-14.6615	8.1461	0.000813042	0.466516
	ARBQ Total Anxiety	7 yr	Teacher	3.73571	10.4176	2.81497e-05	0.932432
	Inattention	8 yr	Parent	24.2309	8.85406	0.00152087	0.284654
	Inattention	12 yr	Parent	13.1402	9.39394	0.000423425	0.592613
	Inattention	14 yr	Parent	21.1136	12.5495	0.00103576	0.49842
	Inattention	16 yr	Parent	8.94266	9.52673	0.000221455	0.777748
	Inattention	21 yr	Parent	9.90436	8.73554	0.000309515	0.697616
	Inattention	14 yr	Teacher	40.6947	25.7666	0.00359681	0.511749
	Inattention	14 yr	Child	11.002	11.525	0.000338034	0.777748
	Inattention	21 yr	Child	15.5601	12.2871	0.000473966	0.622268
	Inattention	26 yr	Child	35.7798	13.4385	0.00232336	0.284654
	Hyper-Impuls	8 yr	Parent	7.66601	8.91463	0.000150311	0.804081
	Hyper-Impuls	12 yr	Parent	2.494	8.01208	2.09862e-05	0.935045
	Hyper-Impuls	14 yr	Parent	11.0363	10.1104	0.000436592	0.717486
	Hyper-Impuls	16 yr	Parent	1.2154	6.71305	8.24416e-06	0.981221
	Hyper-Impuls	21 yr	Parent	-0.416953	7.17959	8.13084e-07	0.995818
	Hyper-Impuls	14 yr	Teacher	15.7854	21.7325	0.00075854	0.826369
	Hyper-Impuls	14 yr	Child	-0.362241	10.8419	4.14369e-07	0.997144
	Hyper-Impuls	21 yr	Child	10.231	9.74124	0.000326056	0.737818
	ADHD Total	8 yr	Parent	31.7608	16.1903	0.000781729	0.426697
	ADHD Total	12 yr	Parent	15.5723	15.7495	0.000211654	0.777748
	ADHD Total	14 yr	Parent	32.2354	20.543	0.000900795	0.512499
	ADHD Total	16 yr	Parent	10.0421	14.4197	0.000121904	0.833175
	ADHD Total	21 yr	Parent	9.19556	13.6501	0.000109184	0.839307
	ADHD Total	14 yr	Teacher	58.9005	43.8801	0.00257838	0.601622
	ADHD Total	14 yr	Child	10.6035	21.1144	9.36054e-05	0.906122
	ADHD Total	21 yr	Child	25.7431	18.9489	0.000545435	0.601622
	Conduct	2 yr	Parent	5.83132	2.93613	0.00105467	0.426697
	Conduct	3 yr	Parent	4.52965	2.96662	0.000608018	0.528645
	Conduct	4 yr	Parent	2.85471	2.64161	0.00021804	0.717486
	Conduct	7 yr	Parent	1.37632	2.7229	4.60574e-05	0.905536
	Conduct	9 yr	Parent	-0.236599	3.59026	1.63881e-06	0.995818
	Conduct	12 yr	Parent	2.90964	2.70073	0.000251168	0.717659
	Conduct	16 yr	Parent	-1.81615	2.78149	0.000107134	0.845229
	Conduct	21 yr	Parent	1.38197	2.47196	7.51794e-05	0.881684
	Conduct	7 yr	Teacher	5.85936	2.51564	0.00118596	0.327456
	Conduct	9 yr	Teacher	2.22035	3.02983	0.000243057	0.826369
	Conduct	12 yr	Teacher	3.88314	2.57677	0.000594299	0.528645
	Conduct	12 yr	Child	4.086	3.0543	0.000388486	0.601622
	Conduct	16 yr	Child	4.12436	2.91757	0.000503615	0.585019
	Conduct	21 yr	Child	2.59484	2.77711	0.000234256	0.777748
	Conduct	26 yr	Child	4.28559	2.40582	0.00103053	0.466516
	Emotion	2 yr	Parent	-1.40942	1.73644	0.000176215	0.822462
	Emotion	3 yr	Parent	-0.0130105	2.14877	9.57457e-09	0.997144
	Emotion	4 yr	Parent	-1.35532	2.47274	5.60976e-05	0.881684
	Emotion	7 yr	Parent	0.470601	3.04114	4.31691e-06	0.981221
	Emotion	9 yr	Parent	2.79507	4.61062	0.000138663	0.867291
	Emotion	12 yr	Parent	4.10857	3.54055	0.00029145	0.685094
	Emotion	21 yr	Parent	-6.79833	4.5591	0.000535251	0.538266
	Emotion	7 yr	Teacher	0.592685	3.29604	7.10014e-06	0.981221
	Emotion	9 yr	Teacher	2.76679	4.88692	0.000144823	0.881684
	Emotion	12 yr	Teacher	1.25129	3.63154	3.11438e-05	0.932432
	Emotion	12 yr	Child	-0.466361	3.88914	3.12253e-06	0.987803
	Emotion	16 yr	Child	-1.95582	4.5733	4.61017e-05	0.92045
	Emotion	21 yr	Child	-5.65858	5.61448	0.000272543	0.761359
	Emotion	26 yr	Child	6.82594	6.06564	0.000411534	0.702521
	Hyperactivity	2 yr	Parent	3.2065	3.33558	0.000247091	0.777748
	Hyperactivity	3 yr	Parent	5.72778	3.31759	0.000778472	0.473245
	Hyperactivity	4 yr	Parent	5.42231	3.98487	0.000345582	0.601622
	Hyperactivity	7 yr	Parent	8.34052	4.22712	0.00070173	0.426697
	Hyperactivity	9 yr	Parent	10.2684	5.87288	0.00115315	0.466516
	Hyperactivity	12 yr	Parent	10.0677	4.19572	0.00124496	0.319305
	Hyperactivity	16 yr	Parent	0.801577	3.88533	1.07103e-05	0.973417
	Hyperactivity	21 yr	Parent	-1.67432	3.86006	4.529e-05	0.91685
	Hyperactivity	7 yr	Teacher	12.4579	4.91534	0.00140334	0.284654
	Hyperactivity	9 yr	Teacher	4.4441	6.36528	0.000220918	0.833175
	Hyperactivity	12 yr	Teacher	8.83545	5.08247	0.000790707	0.466516
	Hyperactivity	12 yr	Child	6.16278	4.26968	0.000452206	0.567809
	Hyperactivity	16 yr	Child	8.18536	4.65122	0.000780085	0.466516
	Hyperactivity	21 yr	Child	0.447735	4.57404	2.57226e-06	0.992173
	Hyperactivity	26 yr	Child	8.48215	4.87463	0.000983365	0.466516
	Peer Problems	2 yr	Parent	-1.81779	1.97715	0.000230211	0.782212
	Peer Problems	3 yr	Parent	-1.80166	1.8943	0.00023843	0.777748
	Peer Problems	4 yr	Parent	0.826071	2.547	1.96687e-05	0.932432
	Peer Problems	7 yr	Parent	3.65742	2.37652	0.000426798	0.525651
	Peer Problems	9 yr	Parent	-1.41522	3.75423	5.36212e-05	0.931189
	Peer Problems	12 yr	Parent	-2.16223	2.77982	0.000130969	0.822462
	Peer Problems	21 yr	Parent	-2.46619	3.45459	0.000122701	0.826369
	Peer Problems	7 yr	Teacher	4.82255	2.76818	0.00066441	0.466516
	Peer Problems	9 yr	Teacher	0.85484	3.87315	2.19719e-05	0.973417
	Peer Problems	12 yr	Teacher	-0.504778	3.19	6.55641e-06	0.981221
	Peer Problems	12 yr	Child	0.033041	2.96791	2.69139e-08	0.997144
	Peer Problems	16 yr	Child	-2.44674	3.04176	0.000163077	0.822462
	Peer Problems	21 yr	Child	2.58627	3.74692	0.000127849	0.83613
	Peer Problems	26 yr	Child	5.19148	3.9377	0.000564761	0.606502
	Prosocial	2 yr	Parent	1.87103	4.60472	4.4464e-05	0.923986
	Prosocial	3 yr	Parent	-1.77666	3.7997	5.71403e-05	0.91574
	Prosocial	4 yr	Parent	-1.26312	3.1644	2.97475e-05	0.923986
	Prosocial	7 yr	Parent	-0.656138	2.99092	8.67599e-06	0.973417
	Prosocial	9 yr	Parent	-1.64434	4.1912	5.80376e-05	0.926706
	Prosocial	12 yr	Parent	0.827499	3.05043	1.58971e-05	0.949827
	Prosocial	16 yr	Parent	-5.92879	3.92605	0.000572792	0.528645
	Prosocial	21 yr	Parent	-3.11094	3.88593	0.000154114	0.822462
	Prosocial	7 yr	Teacher	0.642676	4.39462	4.68386e-06	0.981221
	Prosocial	9 yr	Teacher	-3.25648	6.02761	0.000131817	0.881684
	Prosocial	12 yr	Teacher	-3.43488	4.29817	0.000168523	0.822462
	Prosocial	12 yr	Child	-6.79024	3.53091	0.000802453	0.430282
	Prosocial	16 yr	Child	-7.24804	3.88702	0.000875717	0.439762
	Prosocial	21 yr	Child	1.29065	3.91317	2.91945e-05	0.932432
	Prosocial	26 yr	Child	-0.713522	4.25962	9.12183e-06	0.981221
	SDQ Total Problems	2 yr	Parent	6.36781	6.47363	0.000258435	0.777748
	SDQ Total Problems	3 yr	Parent	11.9746	6.7703	0.000816115	0.466516
	SDQ Total Problems	4 yr	Parent	7.74559	7.84942	0.000181767	0.777748
	SDQ Total Problems	7 yr	Parent	13.8544	8.44148	0.000485368	0.509069
	SDQ Total Problems	9 yr	Parent	11.5556	12.7611	0.000309335	0.784931
	SDQ Total Problems	12 yr	Parent	14.7997	9.40175	0.000536058	0.511749
	SDQ Total Problems	16 yr	Parent	-3.59096	6.31797	8.12021e-05	0.881684
	SDQ Total Problems	21 yr	Parent	-9.74448	10.148	0.00022176	0.777748
	SDQ Total Problems	7 yr	Teacher	24.2116	9.55055	0.001404	0.284654
	SDQ Total Problems	9 yr	Teacher	9.44574	12.6779	0.000250438	0.826369
	SDQ Total Problems	12 yr	Teacher	13.8727	10.1312	0.00049085	0.601622
	SDQ Total Problems	12 yr	Child	9.68396	10.1167	0.000198935	0.777748
	SDQ Total Problems	16 yr	Child	7.89829	10.3768	0.000146019	0.822462
	SDQ Total Problems	21 yr	Child	0.152549	12.2877	4.1365e-08	0.997144
	SDQ Total Problems	26 yr	Child	24.7828	13.3042	0.0011268	0.439762
	Height	birth	Parent/Child	-24.1499	10.5747	0.00160911	0.333465
	Height	7 yr	Parent/Child	2.64808	12.6555	1.10282e-05	0.973417
	Height	12 yr	Parent/Child	-15.0682	16.8141	0.000205621	0.792205
	Height	14 yr	Parent/Child	9.5232	23.8464	7.40357e-05	0.923986
	Height	16 yr	Parent/Child	0.405782	28.4771	1.19229e-07	0.997144
	Height	21 yr	Parent/Child	6.80531	21.3239	2.80109e-05	0.932432
	Height	26 yr	Parent/Child	19.8996	21.4082	0.000260338	0.777748
	BMI	birth (weight)	Parent/Child	613.704	808.312	8.48641e-05	0.822462
	BMI	3 yr	Parent/Child	1.45548	4.40188	3.93394e-05	0.932432
	BMI	4 yr	Parent/Child	-1.81154	3.99356	5.2382e-05	0.916521
	BMI	7 yr	Parent/Child	-7.78403	4.17485	0.000874897	0.439762
	BMI	12 yr	Parent/Child	-2.42855	5.98218	4.22021e-05	0.923986
	BMI	14 yr	Parent/Child	6.02437	8.16889	0.000252431	0.826369
	BMI	16 yr	Parent/Child	3.05033	9.9472	5.52144e-05	0.935045
	BMI	21 yr	Parent/Child	23.987	9.65304	0.00177174	0.298519
	BMI	26 yr	Parent/Child	22.6903	11.4415	0.00120237	0.426697
	GCSE	GCSE Humanities	Child	-2.09634	2.51664	0.000148496	0.808182
	GCSE	GCSE Language	Child	-3.18151	3.30326	0.000314891	0.777748
	A/AS-Level	AL Technology	Child	-3.88495	6.49543	0.000657159	0.870485
	A/AS-Level	AL Humanities	Child	-1.07142	3.00812	5.24839e-05	0.932432
	A/AS-Level	AL Language	Child	11.7256	8.52088	0.00544317	0.601622
	A/AS-Level	AL Vocational	Child	-2.86437	5.57882	0.000359511	0.900116
	Home Environment	Literacy Environment (10 yr)	Child	0.556047	1.66912	5.13536e-05	0.932432
	Home Environment	Maths Environment (10 yr)	Child	-1.14381	1.83267	0.000180219	0.864859
	Home Environment	Literacy Environment (12 yr)	Child	-0.06177	1.39051	6.63096e-07	0.997144
	Home Environment	Maths Environment (12 yr)	Child	0.420877	1.45514	2.14445e-05	0.941251
	PISA Outcomes	PISA Homework Behaviour and Feedback (16 yr)	Child	-1.71836	6.46228	3.42888e-05	0.950288
	PISA Outcomes	PISA Attitudes to School (16 yr)	Child	-0.679653	1.65445	8.1402e-05	0.923986
	PISA Outcomes	PISA Maths Self-Efficacy (16 yr)	Child	0.534459	15.4805	5.75825e-07	0.997144
	PISA Outcomes	PISA Maths Interest (16 yr)	Child	1.28815	2.63549	0.000115395	0.906122
	PISA Outcomes	PISA Time on Maths (16 yr)	Child	2.79684	4.85288	0.000161683	0.881518
	SPAA Scales	Spatial Abilities (18 yr)	Child	0.986954	2.23551	0.000155906	0.916521
	SPAA Scales	Spatial Anxiety (18 yr)	Child	-0.897523	2.36305	0.000115303	0.931189
	SPAA Scales	Maths Anxiety (18 yr)	Child	4.18593	3.54678	0.00111218	0.671856
	Financial Outcomes	Financial Wellbeing (21 yr)	Child	-0.78887	1.72149	5.77505e-05	0.916521
	Financial Outcomes	Financial Products (21 yr)	Child	0.598467	1.43866	4.75644e-05	0.923986
	Financial Outcomes	Money Attitudes (21 yr)	Child	-2.11846	1.28806	0.000742993	0.509069
	Financial Outcomes	Economic Vulnerability (26 yr)	Child	2.37874	1.4762	0.000770367	0.511749
	Financial Outcomes	Twin SES Composite (26 yr)	Child	-1.77132	2.08743	0.000215154	0.806276
	Adolescence	Psychological Wellbeing (16 yr)	Child	0.227787	0.270103	0.000366846	0.806276
	Adolescence	Subjective Wellbeing (16 yr)	Child	-0.028813	0.32874	4.47926e-06	0.995818
	Adolescence	Life Satisfaction Family (16 yr)	Child	3.2433	2.63164	0.000700418	0.639836
	Adolescence	Life Satisfaction Friends (16 yr)	Child	2.78891	2.06986	0.000836301	0.601622
	Adolescence	Life Satisfaction Living Env (16 yr)	Child	-1.76142	2.88267	0.000171713	0.865943
	Adolescence	Life Satisfaction School (16 yr)	Child	-0.989545	2.81751	5.68403e-05	0.932432
	Adolescence	Life Satisfaction Self (16 yr)	Child	0.771306	2.09148	6.26696e-05	0.932432
	Adolescence	Life Satisfaction Total (16 yr)	Child	1.04321	1.69738	0.000174279	0.865943
	Adolescence	Hopefulness Agency (16 yr)	Child	2.17153	2.07614	0.000504589	0.73926
	Adolescence	Hopefulness Pathways (16 yr)	Child	0.752368	2.23124	5.24913e-05	0.932432
	Adolescence	Hopefulness Total (16 yr)	Child	1.50885	1.97516	0.000269224	0.822462
	Adolescence	Subjective Happiness (16 yr)	Child	-0.424212	3.14002	8.40307e-06	0.981221
	Adolescence	Gratitude (16 yr)	Child	-0.273543	2.31721	6.42772e-06	0.987803
	Adolescence	Curiosity Explore (16 yr)	Child	-1.0814	2.78004	6.99821e-05	0.926706
	Adolescence	Curiosity Flow (16 yr)	Child	2.212	3.10423	0.00023513	0.826369
	Adolescence	Curiosity Total (16 yr)	Child	0.386455	2.49446	1.11068e-05	0.981221
	Adolescence	Ambition (16 yr)	Child	2.34858	1.96604	0.000744234	0.663063
	Adolescence	GRIT Consistency (16 yr)	Child	-2.17897	2.34279	0.000443638	0.777748
	Adolescence	GRIT Perseverance (16 yr)	Child	0.178811	1.80815	5.09885e-06	0.992173
	Adolescence	GRIT Total (16 yr)	Child	-0.714614	1.72863	8.77232e-05	0.923986
	Adolescence	Optimism LOT-R (16 yr)	Child	1.57759	2.07204	0.000297336	0.822462
	Adolescence	Academic Self-Concept (16 yr)	Child	-0.340058	1.81668	1.82872e-05	0.979555
	Adulthood	Self-Control (21 yr)	Child	15.6125	8.88426	0.000843056	0.466516
	Adulthood	Future Consequences (21 yr)	Child	3.18493	1.93914	0.000737121	0.509069
	Adulthood	GOALS Fulfilment (21 yr)	Child	12.5843	6.03549	0.00114879	0.402675
	Adulthood	GOALS Relationships (21 yr)	Child	-0.97268	7.22093	4.80021e-06	0.981221
	Adulthood	Purpose in Life (21 yr)	Child	1.08566	1.68774	0.000109513	0.852751
	Adulthood	Ambition (21 yr)	Child	-3.59875	7.81805	6.22428e-05	0.916521
	Adulthood	Depression (21 yr)	Child	-2.34351	8.76516	1.92159e-05	0.950288
	Adulthood	Depression (26 yr)	Child	11.8457	13.8072	0.000222796	0.804081
	Adulthood	Quality of Life (26 yr)	Child	-4.4983	2.14601	0.00143614	0.402675
	g	Cross Time	Cross Rater	-0.588759	0.685865	0.000110415	0.804081
	g	by Stage Early	Cross Rater	-0.218938	0.916702	8.54796e-06	0.96575
	g	by Stage Child	Cross Rater	-0.535115	0.745402	7.72252e-05	0.826369
	g	by Stage Adol	Cross Rater	-0.902058	1.03783	0.0001132	0.804081
	g	by Stage Latent	Cross Rater	-0.326249	0.411925	9.3994e-05	0.822462
	g	by Method MCDI/PARCA	Cross Rater	-0.206424	0.917126	7.59167e-06	0.973417
	g	by Method WISC/Raven	Cross Rater	-0.582382	0.750895	9.01359e-05	0.822462
	g	by Method MillHill/Raven	Cross Rater	-0.983403	0.952759	0.000159627	0.74768
	g	by Method Latent	Cross Rater	-0.196635	0.417866	3.31828e-05	0.91526
	verbal ability	Cross Time	Cross Rater	-0.0603438	0.74966	9.70408e-07	0.995818
	verbal ability	by Stage Early	Cross Rater	0.0512828	0.791563	6.28623e-07	0.995818
	verbal ability	by Stage Child	Cross Rater	-0.306211	0.683695	3.00416e-05	0.916521
	verbal ability	by Stage Adol	Cross Rater	-0.527363	0.694806	8.62726e-05	0.822462
	verbal ability	by Stage Latent	Cross Rater	-0.252374	0.345267	8.00136e-05	0.826369
	verbal ability	by Method MCDI	Cross Rater	0.110653	0.791784	2.92501e-06	0.981221
	verbal ability	by Method WISC	Cross Rater	-0.395529	0.697348	4.81786e-05	0.881684
	verbal ability	by Method MillHill	Cross Rater	-0.674874	0.712967	0.000134173	0.777748
	verbal ability	by Method Latent	Cross Rater	-0.0722697	0.3484	6.44423e-06	0.973417
	nonverbal ability	Cross Time	Cross Rater	-1.0072	0.778045	0.000249422	0.617447
	nonverbal ability	by Stage Early	Cross Rater	-0.782218	0.831148	0.000131846	0.777748
	nonverbal ability	by Stage Child	Cross Rater	-0.689991	0.520149	0.000261904	0.605708
	nonverbal ability	by Stage Adol	Cross Rater	-1.24216	0.900301	0.000283321	0.601622
	nonverbal ability	by Stage Latent	Cross Rater	-0.488479	0.357217	0.000278312	0.601622
	nonverbal ability	by Method PARCA	Cross Rater	-0.756689	0.831821	0.000123182	0.783452
	nonverbal ability	by Method Raven	Cross Rater	-1.01724	0.786371	0.000249065	0.617447
	nonverbal ability	by Method Latent	Cross Rater	-0.524108	0.383875	0.000277438	0.601622
	ARBQ Shyness	Cross Time	Cross Rater	-1.15231	0.736488	0.000366003	0.512499
	ARBQ Shyness	by Stage Early	Cross Rater	-1.52165	0.85186	0.000477004	0.466516
	ARBQ Shyness	by Stage Child	Cross Rater	-1.25835	1.01477	0.000229932	0.638697
	ARBQ Shyness	by Stage Latent	Cross Rater	-0.631312	0.54831	0.000198236	0.685094
	ARBQ Fear	Cross Time	Cross Rater	-0.134064	0.552167	8.81552e-06	0.965589
	ARBQ Fear	by Stage Early	Cross Rater	-0.0448181	0.637579	7.38937e-07	0.995818
	ARBQ Fear	by Stage Child	Cross Rater	-0.178028	0.897485	5.88418e-06	0.977622
	ARBQ Fear	by Stage Latent	Cross Rater	-0.0699483	0.43342	3.89497e-06	0.981221
	ARBQ Obsessive-Compulsive	Cross Time	Cross Rater	-1.10921	0.714749	0.000363392	0.521132
	ARBQ Obsessive-Compulsive	by Stage Child	Cross Rater	-1.42073	0.92146	0.000358697	0.525651
	ARBQ Obsessive-Compulsive	by Stage Latent	Cross Rater	-1.11692	0.700841	0.000383221	0.511749
	ARBQ Negative Affect	Cross Time	Cross Rater	-0.0349857	0.510506	7.08806e-07	0.995818
	ARBQ Negative Affect	by Stage Child	Cross Rater	-0.0747891	0.777885	1.39506e-06	0.992173
	ARBQ Negative Affect	by Stage Latent	Cross Rater	-0.00710384	0.503373	3.00576e-08	0.997144
	ARBQ Negative Cognition	Cross Time	Cross Rater	0.00133265	0.477616	1.17514e-09	0.997774
	ARBQ Negative Cognition	by Stage Child	Cross Rater	-0.00587917	0.878484	6.76049e-09	0.997144
	ARBQ Negative Cognition	by Stage Latent	Cross Rater	0.0148147	0.476195	1.46094e-07	0.997144
	ARBQ Anxiety Total	Cross Time	Cross Rater	-0.639149	0.828826	8.89216e-05	0.822462
	ARBQ Anxiety Total	by Stage Early	Cross Rater	-0.60558	0.91084	6.60996e-05	0.840831
	ARBQ Anxiety Total	by Stage Child	Cross Rater	-0.701229	1.0429	6.76048e-05	0.839307
	ARBQ Anxiety Total	by Stage Latent	Cross Rater	-0.365461	0.657218	4.62393e-05	0.881684
	Inattention	Cross Time	Cross Rater	2.85335	0.966452	0.00136524	0.284654
	Inattention	by Stage Adol	Cross Rater	3.3439	1.16343	0.00129395	0.284654
	Inattention	by Stage Adult	Cross Rater	2.25826	0.814639	0.00120377	0.284654
	Inattention	by Stage Latent	Cross Rater	2.54247	0.968678	0.00107928	0.284654
	Inattention	Cross Time	Parent	2.73484	1.01048	0.00118024	0.284654
	Inattention	by Stage Adol	Parent	3.28192	1.20218	0.0012008	0.284654
	Inattention	by Stage Latent	Parent	2.52339	1.00226	0.00102152	0.284654
	Hyper-Impuls	Cross Time	Cross Rater	1.11925	1.04812	0.000180686	0.724822
	Hyper-Impuls	by Stage Adol	Cross Rater	1.2667	1.21577	0.000172006	0.740086
	Hyper-Impuls	by Stage Adult	Cross Rater	1.03313	1.05649	0.000151524	0.777748
	Hyper-Impuls	by Stage Latent	Cross Rater	0.951957	1.0385	0.000133148	0.782212
	Hyper-Impuls	Cross Time	Parent	0.904408	1.07237	0.000114764	0.806276
	Hyper-Impuls	by Stage Adol	Parent	1.06347	1.24148	0.000118396	0.804081
	Hyper-Impuls	by Stage Latent	Parent	0.785911	1.05771	8.90826e-05	0.826369
	ADHD Total	Cross Time	Cross Rater	2.35334	1.05754	0.000783915	0.366075
	ADHD Total	by Stage Adol	Cross Rater	2.73789	1.24444	0.000766273	0.369658
	ADHD Total	by Stage Adult	Cross Rater	2.23767	1.07989	0.000679775	0.402675
	ADHD Total	by Stage Latent	Cross Rater	2.17342	1.05291	0.000674594	0.402675
	ADHD Total	Cross Time	Parent	2.15613	1.08875	0.000632257	0.426697
	ADHD Total	by Stage Adol	Parent	2.55153	1.27718	0.000643424	0.426697
	ADHD Total	by Stage Latent	Parent	2.00278	1.07936	0.000555096	0.439762
	Conduct	Cross Time	Cross Rater	1.13241	0.585946	0.000542902	0.427438
	Conduct	by Stage Early	Cross Rater	1.40689	0.703232	0.00058175	0.426697
	Conduct	by Stage Child	Cross Rater	1.56982	0.933764	0.000410875	0.49842
	Conduct	by Stage Adol	Cross Rater	1.81762	1.01485	0.000466299	0.466516
	Conduct	by Stage Adult	Cross Rater	1.50566	0.810143	0.000502088	0.439762
	Conduct	by Stage Latent	Cross Rater	0.954299	0.531009	0.000469489	0.466516
	Conduct	Cross Time	Parent	0.847083	0.638227	0.00025857	0.605708
	Conduct	by Stage Early	Parent	1.17679	0.712322	0.000400551	0.509069
	Conduct	by Stage Child	Parent	1.10802	0.956861	0.000196834	0.685094
	Conduct	by Stage Adol	Parent	1.1672	1.02231	0.000191352	0.692277
	Conduct	by Stage Latent	Parent	0.654716	0.5536	0.000205311	0.671856
	Conduct	Cross Time	Teacher	1.95696	0.818821	0.00100128	0.319305
	Conduct	Cross Time	Child	1.44493	0.570377	0.00109787	0.284654
	Emotion	Cross Time	Cross Rater	-0.0554872	0.378252	3.12958e-06	0.981221
	Emotion	by Stage Early	Cross Rater	-0.0313218	0.515043	5.3786e-07	0.995818
	Emotion	by Stage Child	Cross Rater	0.224144	0.82575	1.07156e-05	0.949827
	Emotion	by Stage Adol	Cross Rater	0.2863	0.949065	1.32346e-05	0.937403
	Emotion	by Stage Adult	Cross Rater	-0.572548	0.790888	7.62124e-05	0.826369
	Emotion	by Stage Latent	Cross Rater	0.065056	0.341273	5.28484e-06	0.978666
	Emotion	Cross Time	Parent	-0.0525048	0.452378	1.98363e-06	0.987803
	Emotion	by Stage Early	Parent	-0.0813115	0.524935	3.53312e-06	0.981221
	Emotion	by Stage Child	Parent	0.0136511	0.84715	3.82368e-08	0.997144
	Emotion	by Stage Latent	Parent	0.00530081	0.368462	3.04766e-08	0.997144
	Emotion	Cross Time	Teacher	0.288929	0.536347	5.09624e-05	0.881684
	Emotion	Cross Time	Child	-0.0849014	0.515283	4.64942e-06	0.981221
	Hyperactivity	Cross Time	Cross Rater	1.73133	0.643501	0.0010515	0.284654
	Hyperactivity	by Stage Early	Cross Rater	1.85629	0.806588	0.000769582	0.327456
	Hyperactivity	by Stage Child	Cross Rater	2.84932	1.03742	0.00109572	0.284654
	Hyperactivity	by Stage Adol	Cross Rater	3.03559	1.13262	0.00104343	0.284654
	Hyperactivity	by Stage Adult	Cross Rater	1.60961	0.871874	0.000495359	0.44299
	Hyperactivity	by Stage Latent	Cross Rater	1.58844	0.586076	0.00106701	0.284654
	Hyperactivity	Cross Time	Parent	1.6245	0.705548	0.000777631	0.327456
	Hyperactivity	by Stage Early	Parent	1.7325	0.815782	0.000661663	0.394325
	Hyperactivity	by Stage Child	Parent	2.52022	1.06045	0.000828447	0.319305
	Hyperactivity	by Stage Adol	Parent	2.66216	1.14242	0.000796522	0.327456
	Hyperactivity	by Stage Latent	Parent	1.4651	0.617579	0.000825498	0.319305
	Hyperactivity	Cross Time	Teacher	2.6453	1.04376	0.00112599	0.284654
	Hyperactivity	Cross Time	Child	1.19903	0.558646	0.000788328	0.392775
	Peer Problems	Cross Time	Cross Rater	0.296259	0.442908	6.50942e-05	0.839307
	Peer Problems	by Stage Early	Cross Rater	0.211729	0.611082	1.74666e-05	0.932432
	Peer Problems	by Stage Child	Cross Rater	0.903946	0.805032	0.000183414	0.702521
	Peer Problems	by Stage Adol	Cross Rater	0.397257	0.986853	2.35766e-05	0.923986
	Peer Problems	by Stage Adult	Cross Rater	0.537543	0.747302	7.52757e-05	0.826369
	Peer Problems	by Stage Latent	Cross Rater	0.27542	0.389975	7.2567e-05	0.830235
	Peer Problems	Cross Time	Parent	0.154895	0.523486	1.28998e-05	0.93825
	Peer Problems	by Stage Early	Parent	0.105548	0.621425	4.25056e-06	0.981221
	Peer Problems	by Stage Child	Parent	0.363039	0.824554	2.85613e-05	0.916521
	Peer Problems	by Stage Latent	Parent	0.125992	0.421796	1.31461e-05	0.937897
	Peer Problems	Cross Time	Teacher	0.783692	0.580808	0.000319366	0.601622
	Peer Problems	Cross Time	Child	0.491134	0.484007	0.000176312	0.760636
	Prosocial	Cross Time	Cross Rater	-0.870935	0.585975	0.000321172	0.538266
	Prosocial	by Stage Early	Cross Rater	-0.566624	0.72679	8.83889e-05	0.822462
	Prosocial	by Stage Child	Cross Rater	-1.22817	0.838136	0.000312191	0.550747
	Prosocial	by Stage Adol	Cross Rater	-1.3967	0.886271	0.000361059	0.511749
	Prosocial	by Stage Adult	Cross Rater	-1.0289	0.715835	0.000300368	0.567809
	Prosocial	by Stage Latent	Cross Rater	-0.706358	0.468191	0.00033092	0.528645
	Prosocial	Cross Time	Parent	-0.72789	0.630965	0.000195327	0.685094
	Prosocial	by Stage Early	Parent	-0.529461	0.731565	7.68872e-05	0.826369
	Prosocial	by Stage Child	Parent	-1.09399	0.857334	0.000238973	0.618197
	Prosocial	by Stage Adol	Parent	-1.12704	0.892564	0.000234004	0.622268
	Prosocial	by Stage Latent	Parent	-0.608965	0.475678	0.000240535	0.617447
	Prosocial	Cross Time	Teacher	-0.478284	0.687582	8.49704e-05	0.833175
	Prosocial	Cross Time	Child	-0.708581	0.536232	0.000298954	0.606502
	SDQ Total Problems	Cross Time	Cross Rater	1.36631	0.694048	0.000563302	0.426697
	SDQ Total Problems	by Stage Early	Cross Rater	1.78969	0.82757	0.000679699	0.386417
	SDQ Total Problems	by Stage Child	Cross Rater	2.26335	1.06949	0.000650919	0.394325
	SDQ Total Problems	by Stage Adol	Cross Rater	2.28714	1.1793	0.000546716	0.427438
	SDQ Total Problems	by Stage Adult	Cross Rater	1.01944	0.930654	0.000174475	0.717486
	SDQ Total Problems	by Stage Latent	Cross Rater	1.32351	0.64129	0.000619074	0.402675
	SDQ Total Problems	Cross Time	Parent	1.22597	0.751248	0.000390795	0.509595
	SDQ Total Problems	by Stage Early	Parent	1.59391	0.836851	0.000532259	0.439762
	SDQ Total Problems	by Stage Child	Parent	1.77702	1.0895	0.000390378	0.509595
	SDQ Total Problems	by Stage Adol	Parent	1.77586	1.17016	0.000337991	0.528645
	SDQ Total Problems	by Stage Latent	Parent	1.07541	0.667354	0.00038106	0.511749
	SDQ Total Problems	Cross Time	Teacher	2.45048	0.956962	0.00114905	0.284654
	SDQ Total Problems	Cross Time	Child	0.976512	0.61346	0.000433767	0.511749
	English Achievement	Cross Time	Teacher	-2.43597	1.10888	0.000841496	0.369658
	Maths Achievement	Cross Time	Teacher	-2.40748	0.996448	0.00101877	0.319305
	Science Achievement	Cross Time	Teacher	-0.917965	0.9825	0.000179623	0.777748
	Core-Subject Achievement	Cross Time	Teacher	-2.59103	1.11725	0.000940368	0.327456
	Socioeconomic Status	SES (Birth)	Parent	0.244088	1.54614	3.81197e-06	0.981221
	Socioeconomic Status	SES (Age 7)	Parent	1.92284	1.73929	0.000235255	0.714922
	Socioeconomic Status	SES (Age 16)	Parent	-0.20543	2.59138	2.69026e-06	0.995818
	Socioeconomic Status	SES (Age 21)	Child	0.107271	1.98599	6.99801e-07	0.995818
	Polygenic Score	Savage g PGS (IQ scale)	N/A	-27.5572	22.5292	0.000215042	0.646009
	Polygenic Score	Okbay EA PGS (IQ scale)	N/A	34.1725	22.5279	0.00033068	0.528645
	Polygenic Score	Polygenic g Score (IQ scale)	N/A	23.0738	22.53	0.000150763	0.753324
PC4	g	2 yr	Child	4.25558	2.07521	0.00115174	0.56954
	g	3 yr	Child	5.29445	2.10704	0.00178343	0.499703
	g	4 yr	Child	2.21388	1.73744	0.000311304	0.686803
	g	7 yr	Child	1.57299	2.04829	0.000153837	0.828031
	g	9 yr	Child	4.31814	2.52934	0.00114302	0.56954
	g	10 yr	Child	0.379231	2.81618	8.97702e-06	0.963756
	g	12 yr	Child	2.38208	2.14167	0.000354142	0.741274
	g	14 yr	Child	1.52325	2.63119	0.000147815	0.869004
	g	16 yr	Child	0.268105	2.91619	4.38625e-06	0.970611
	g	25 yr	Child	-13.2322	19.9908	0.000231516	0.841259
	verbal ability	2 yr	Child	3.67895	2.07254	0.000850882	0.56954
	verbal ability	3 yr	Child	5.82548	2.08782	0.00215673	0.499703
	verbal ability	4 yr	Child	2.34206	1.72071	0.000352684	0.676948
	verbal ability	7 yr	Child	3.62102	2.07284	0.000795091	0.56954
	verbal ability	9 yr	Child	2.70484	2.50069	0.000447537	0.742918
	verbal ability	10 yr	Child	2.57879	2.78578	0.000415604	0.779493
	verbal ability	12 yr	Child	79.5807	78.4055	0.000262336	0.756704
	verbal ability	16 yr	Child	-6.11756	12.0692	0.000120379	0.896259
	verbal ability	16 yr	Child	-6.11756	12.0692	0.000120379	0.896259
	verbal ability	25 yr	Child	-7.02567	11.187	0.0002082	0.852493
	nonverbal ability	2 yr	Child	3.82017	2.06201	0.000926788	0.56954
	nonverbal ability	3 yr	Child	2.73024	2.03384	0.000474876	0.676948
	nonverbal ability	4 yr	Child	1.34894	1.71958	0.000114455	0.828031
	nonverbal ability	7 yr	Child	-0.986748	2.01527	6.20898e-05	0.899405
	nonverbal ability	9 yr	Child	3.60383	2.5321	0.00079344	0.643517
	nonverbal ability	10 yr	Child	-0.686156	2.79741	2.94767e-05	0.946003
	nonverbal ability	12 yr	Child	20.9774	28.5348	0.000130179	0.828031
	nonverbal ability	16 yr	Child	3.37837	10.7454	5.08974e-05	0.941563
	nonverbal ability	25 yr	Child	-6.16155	10.9252	0.000167465	0.873966
	Early Verbal Abilities	MB-CDI Vocabulary (2 yr)	Child	82.6173	51.5722	0.00068626	0.56954
	Early Verbal Abilities	Word Use (2 yr)	Child	4.33127	2.6012	0.000741571	0.56954
	Early Verbal Abilities	Sentence Complexity (2 yr)	Child	2.74285	1.60802	0.000780678	0.56954
	Early Verbal Abilities	MB-CDI Vocabulary (3 yr)	Child	132.392	53.1958	0.00171663	0.499703
	Early Verbal Abilities	Word Use (3 yr)	Child	11.4311	6.06219	0.000985336	0.56954
	Early Verbal Abilities	Sentence Complexity (3 yr)	Child	5.08682	2.25196	0.00141335	0.56954
	Early Verbal Abilities	MB-CDI Vocabulary (4 yr)	Child	38.0393	16.5363	0.000987737	0.56954
	Early Verbal Abilities	Picture Vocabulary (4 yr)	Child	-0.0721731	2.43111	1.64643e-07	0.986081
	Early Verbal Abilities	Sentence Complexity (4 yr)	Child	-0.0440562	1.25213	2.33759e-07	0.983778
	Childhood Verbal Abilities	Vocabulary (7 yr)	Child	8.31585	8.58218	0.00024362	0.769881
	Childhood Verbal Abilities	Similarities (7 yr)	Child	13.6007	6.15488	0.00126834	0.56954
	Childhood Verbal Abilities	TOWRE Reading (7 yr)	Child	1.13672	2.0409	8.15002e-05	0.876547
	Childhood Verbal Abilities	Non-Word Recognition (7 yr)	Child	1.06966	6.65194	1.91679e-05	0.963756
	Childhood Verbal Abilities	Words/Vocabulary (9 yr)	Child	10.8474	14.5428	0.000210857	0.828031
	Childhood Verbal Abilities	General Knowledge (9 yr)	Child	6.72397	7.03502	0.000349218	0.772888
	Childhood Verbal Abilities	Vocabulary (10 yr)	Child	23.851	19.0459	0.000754479	0.695132
	Childhood Verbal Abilities	PIAT Reading (10 yr)	Child	16.9272	25.2817	0.000193523	0.837765
	Childhood Verbal Abilities	Author Recognition (10 yr)	Child	8.41315	10.8384	0.000298494	0.828031
	Childhood Verbal Abilities	General Knowledge (10 yr)	Child	4.35498	10.0339	9.06903e-05	0.899405
	Childhood Verbal Abilities	Vocabulary (12 yr)	Child	26.7245	13.4067	0.00108389	0.56954
	Childhood Verbal Abilities	TOAL Language (12 yr)	Child	14.2772	14.0147	0.000303359	0.756704
	Childhood Verbal Abilities	PIAT Reading (12 yr)	Child	7.75107	15.5087	5.64721e-05	0.899405
	Childhood Verbal Abilities	Yes/No Reading Fluency (12 yr)	Child	24.1153	25.7976	0.000200471	0.775107
	Childhood Verbal Abilities	TOWRE Reading (12 yr)	Child	2.8896	2.07087	0.000521716	0.663797
	Childhood Verbal Abilities	Author Recognition (12 yr)	Child	2.25322	8.05039	2.14093e-05	0.945167
	Childhood Verbal Abilities	Figurative Language (12 yr)	Child	0.62866	5.30038	3.74932e-06	0.96482
	Childhood Verbal Abilities	General Knowledge (12 yr)	Child	0.79234	7.00067	3.28963e-06	0.965328
	Adolescence Verbal Abilities	Vocabulary (14 yr)	Child	-12.9456	12.5844	0.000390195	0.756704
	Early Adulthood Verbal Abilities	Vocabulary (25 yr)	Child	0.461674	3.99822	6.73734e-06	0.965328
	Early Adulthood Verbal Abilities	Missing Letter (25 yr)	Child	-8.8766	4.95581	0.00167864	0.56954
	Early Adulthood Verbal Abilities	Verbal Analogies (25 yr)	Child	1.79206	4.97954	6.82341e-05	0.931869
	Early Nonverbal Abilities	Total PARCA (2 yr)	Child	3.65765	2.01301	0.000875667	0.56954
	Early Nonverbal Abilities	Parent-Report PARCA (2 yr)	Child	18.0144	6.8283	0.00185555	0.499703
	Early Nonverbal Abilities	Parent-Admin PARCA (2 yr)	Child	1.42996	2.05566	0.000129956	0.828031
	Early Nonverbal Abilities	Drawing Test (2 yr)	Child	-0.864904	1.97816	5.11934e-05	0.899405
	Early Nonverbal Abilities	Matching Test (2 yr)	Child	0.517643	4.27712	4.02287e-06	0.96482
	Early Nonverbal Abilities	Block Test (2 yr)	Child	-0.973662	6.06572	7.02265e-06	0.963756
	Early Nonverbal Abilities	Folding Test (2 yr)	Child	2.23609	1.76253	0.000456529	0.688955
	Early Nonverbal Abilities	Copy Test (2 yr)	Child	5.47077	5.07689	0.000322537	0.743731
	Early Nonverbal Abilities	Total PARCA (3 yr)	Child	3.1017	2.00498	0.000620741	0.575555
	Early Nonverbal Abilities	Parent-Report PARCA (3 yr)	Child	6.26217	6.46227	0.000245502	0.769881
	Early Nonverbal Abilities	Parent-Admin PARCA (3 yr)	Child	0.528848	0.323257	0.000699795	0.56954
	Early Nonverbal Abilities	Odd One Out (3 yr)	Child	8.09953	6.33841	0.000428398	0.686803
	Early Nonverbal Abilities	Drawing Test (3 yr)	Child	-0.139074	2.63886	7.30737e-07	0.979303
	Early Nonverbal Abilities	Matching Test (3 yr)	Child	11.705	6.1888	0.000943432	0.56954
	Early Nonverbal Abilities	Total PARCA (4 yr)	Child	0.502368	1.69602	1.60658e-05	0.945167
	Early Nonverbal Abilities	Parent-Report PARCA (4 yr)	Child	3.90532	3.6062	0.000216772	0.742918
	Early Nonverbal Abilities	Parent-Admin PARCA (4 yr)	Child	-0.133498	0.235038	6.00382e-05	0.873522
	Early Nonverbal Abilities	Odd One Out (4 yr)	Child	-1.61758	4.05034	2.93506e-05	0.917017
	Early Nonverbal Abilities	Drawing Test (4 yr)	Child	1.1324	2.81396	3.00892e-05	0.917017
	Early Nonverbal Abilities	Draw-a-Man Test (4 yr)	Child	-7.45472	4.91786	0.00043541	0.589705
	Early Nonverbal Abilities	Puzzle Test (4 yr)	Child	1.0699	4.49236	1.06077e-05	0.946003
	Childhood Nonverbal Abilities	Conceptual Grouping (7 yr)	Child	-4.43348	4.96345	0.000206334	0.798958
	Childhood Nonverbal Abilities	Picture Completion (7 yr)	Child	0.962405	6.45375	5.75508e-06	0.963756
	Childhood Nonverbal Abilities	Shapes Test (9 yr)	Child	17.8328	10.9351	0.00100825	0.56954
	Childhood Nonverbal Abilities	Puzzle Test (9 yr)	Child	12.405	15.7384	0.000242809	0.828031
	Childhood Nonverbal Abilities	Ravens (10 yr)	Child	26.1082	22.7616	0.000630317	0.728945
	Childhood Nonverbal Abilities	Picture Completion (10 yr)	Child	-12.2287	11.0902	0.000586744	0.742918
	Childhood Nonverbal Abilities	NFER Maths (10 yr)	Child	71.2969	30.7959	0.00253499	0.56954
	Childhood Nonverbal Abilities	Ravens (12 yr)	Child	2.73383	6.78617	4.30003e-05	0.917017
	Childhood Nonverbal Abilities	Hidden Shapes (12 yr)	Child	12.8281	7.6789	0.00068271	0.56954
	Childhood Nonverbal Abilities	Jigsaws (12 yr)	Child	-1.66795	5.02958	2.74866e-05	0.934382
	Childhood Nonverbal Abilities	NFER Maths (12 yr)	Child	19.5445	26.6386	0.000129664	0.828031
	Childhood Nonverbal Abilities	Maths: Understanding Numbers (12 yr)	Child	13.1914	10.6458	0.000369751	0.706256
	Childhood Nonverbal Abilities	Maths: Non-Numerical Processes (12 yr)	Child	-1.84497	9.41294	9.25485e-06	0.957399
	Childhood Nonverbal Abilities	Maths: Computation & Knowledge (12 yr)	Child	9.63094	12.5109	0.00014274	0.828031
	Adolescence Nonverbal Abilities	Ravens (14 yr)	Child	15.2943	9.03902	0.00125302	0.56954
	Adolescence Nonverbal Abilities	Science (14 yr)	Child	27.8089	20.6425	0.000783345	0.676948
	Adolescence Nonverbal Abilities	Understanding Number (16 yr)	Child	12.4004	12.1636	0.000560571	0.756704
	Early Adulthood Nonverbal Abilities	Bricks 2D Rotation (18 yr)	Child	-0.903334	6.02567	1.83012e-05	0.963756
	Early Adulthood Nonverbal Abilities	Bricks 2D Rotation & Visualisation (18 yr)	Child	-3.70704	7.21057	0.000218934	0.896259
	Early Adulthood Nonverbal Abilities	Bricks 2D Visualisation (18 yr)	Child	9.93602	7.02414	0.00166885	0.646482
	Early Adulthood Nonverbal Abilities	Bricks 3D Rotation (18 yr)	Child	1.40003	6.1734	4.28573e-05	0.946003
	Early Adulthood Nonverbal Abilities	Bricks 3D Rotation & Visualisation (18 yr)	Child	-2.49067	5.01845	0.000203357	0.899405
	Early Adulthood Nonverbal Abilities	Bricks 3D Visualisation (18 yr)	Child	4.68741	7.41578	0.000333111	0.851667
	Early Adulthood Nonverbal Abilities	Bricks (18 yr)	Child	0.75743	4.22907	2.77716e-05	0.962743
	Early Adulthood Nonverbal Abilities	Navigation (18 yr)	Child	-0.131223	0.424524	9.21284e-05	0.944292
	Early Adulthood Nonverbal Abilities	Ravens (25 yr)	Child	-8.77513	6.6122	0.000925615	0.676948
	Early Adulthood Nonverbal Abilities	Visual Puzzles (25 yr)	Child	2.13334	5.87842	6.77094e-05	0.931869
	English Achievement	7 yr	Teacher	0.457253	1.02916	4.35357e-05	0.899405
	English Achievement	9 yr	Teacher	0.798706	1.77432	9.19724e-05	0.899405
	English Achievement	10 yr	Teacher	1.55802	1.90667	0.000288348	0.828031
	English Achievement	12 yr	Teacher	1.27141	2.09046	0.000116199	0.859766
	English Achievement	16 yr	Child	1.4066	2.22805	8.13315e-05	0.851667
	English Achievement	18 yr	Child	15.8812	5.01359	0.0101246	0.424907
	Maths Achievement	7 yr	Teacher	0.263024	1.05137	1.38464e-05	0.945167
	Maths Achievement	9 yr	Teacher	2.15068	1.84121	0.000622913	0.728945
	Maths Achievement	10 yr	Teacher	2.62931	1.9706	0.000772092	0.676948
	Maths Achievement	12 yr	Teacher	0.419619	2.28972	1.0689e-05	0.961192
	Maths Achievement	16 yr	Child	1.36265	2.60406	5.63034e-05	0.889756
	Maths Achievement	18 yr	Child	5.21266	5.55498	0.000811655	0.774764
	Science Achievement	9 yr	Teacher	1.25203	1.57378	0.000288653	0.828031
	Science Achievement	10 yr	Teacher	0.82319	1.76772	9.41537e-05	0.899405
	Science Achievement	12 yr	Teacher	-0.598166	2.11178	2.56817e-05	0.945167
	Science Achievement	16 yr	Child	2.49216	2.46394	0.000223614	0.757143
	Science Achievement	18 yr	Child	11.3144	4.81108	0.00401784	0.56954
	Core-Subject Achievement	7 yr	Teacher	0.379222	0.974869	3.34989e-05	0.917017
	Core-Subject Achievement	9 yr	Teacher	1.31712	1.59997	0.000310911	0.828031
	Core-Subject Achievement	10 yr	Teacher	1.63927	1.74355	0.000387039	0.774764
	Core-Subject Achievement	12 yr	Teacher	0.548105	2.05795	2.31807e-05	0.945167
	Core-Subject Achievement	14 yr	Parent	1.26869	2.4991	0.000113519	0.896259
	Core-Subject Achievement	16 yr	Child	1.53213	2.22894	9.61047e-05	0.828031
	Core-Subject Achievement	18 yr	Child	4.84243	2.574	0.00117601	0.56954
	Core-Subject Achievement	21 yr	Child	-3.46996	2.10459	0.000750584	0.56954
	Educational Attainment	Years of Schooling (26 yr)	Child	-1.78743	3.76039	5.39075e-05	0.899405
	ARBQ Shyness	3 yr	Parent	-0.867733	3.07797	2.07997e-05	0.945167
	ARBQ Shyness	4 yr	Parent	-5.23344	2.60228	0.000756258	0.56954
	ARBQ Shyness	7 yr	Parent	-4.53262	3.14673	0.000374038	0.635723
	ARBQ Shyness	9 yr	Parent	5.1107	4.32528	0.00052578	0.726816
	ARBQ Shyness	16 yr	Parent	-2.65712	2.43552	0.000299193	0.742918
	ARBQ Shyness	7 yr	Teacher	-0.460446	2.65913	6.68965e-06	0.963674
	ARBQ Fear	3 yr	Parent	-1.16321	1.86104	0.000101938	0.852868
	ARBQ Fear	4 yr	Parent	2.15471	2.20358	0.000178453	0.769881
	ARBQ Fear	7 yr	Parent	-5.13342	3.37407	0.000417352	0.58859
	ARBQ Fear	9 yr	Parent	-2.62583	4.50126	0.000128206	0.869004
	ARBQ Fear	16 yr	Parent	-0.63826	1.88793	2.87236e-05	0.932351
	ARBQ Fear	7 yr	Teacher	-0.235837	1.66648	4.79811e-06	0.963756
	ARBQ OCB	4 yr	Parent	1.72696	3.01156	6.13808e-05	0.872001
	ARBQ OCB	7 yr	Parent	5.70644	2.93739	0.000679915	0.56954
	ARBQ OCB	9 yr	Parent	3.3835	2.93485	0.000501491	0.728945
	ARBQ OCB	16 yr	Parent	-1.98491	2.02243	0.000242022	0.769881
	ARBQ OCB	7 yr	Teacher	2.09906	2.17892	0.000203655	0.769949
	ARBQ Negative Affect	4 yr	Parent	-2.52959	1.42961	0.000584323	0.56954
	ARBQ Negative Affect	7 yr	Parent	-0.834007	2.47701	2.04371e-05	0.932351
	ARBQ Negative Affect	9 yr	Parent	0.217536	3.60205	1.37423e-06	0.976951
	ARBQ Negative Affect	16 yr	Parent	-3.02077	1.96122	0.000595721	0.577841
	ARBQ Negative Affect	7 yr	Teacher	2.4625	2.91558	0.00015607	0.821147
	ARBQ Negative Cognition	4 yr	Parent	-1.26198	1.61115	0.000114579	0.828031
	ARBQ Negative Cognition	7 yr	Parent	0.14739	4.2125	2.20698e-07	0.983778
	ARBQ Negative Cognition	9 yr	Parent	-1.34505	6.38031	1.67576e-05	0.950324
	ARBQ Negative Cognition	16 yr	Parent	-2.42318	3.20736	0.000143393	0.828031
	ARBQ Negative Cognition	7 yr	Teacher	2.90856	4.24369	0.000102802	0.828031
	ARBQ Total Anxiety	3 yr	Parent	-4.21896	8.0609	7.16674e-05	0.889756
	ARBQ Total Anxiety	4 yr	Parent	-5.92292	8.15028	9.87212e-05	0.828031
	ARBQ Total Anxiety	7 yr	Parent	-5.30147	11.2828	3.98003e-05	0.899405
	ARBQ Total Anxiety	9 yr	Parent	4.20313	16.1267	2.5604e-05	0.945167
	ARBQ Total Anxiety	16 yr	Parent	-10.8407	8.19005	0.000439905	0.676948
	ARBQ Total Anxiety	7 yr	Teacher	6.78401	10.5111	9.11827e-05	0.844964
	Inattention	8 yr	Parent	2.12879	9.00917	1.1355e-05	0.946003
	Inattention	12 yr	Parent	-4.34144	9.4648	4.55487e-05	0.899405
	Inattention	14 yr	Parent	2.20383	12.4998	1.13863e-05	0.963043
	Inattention	16 yr	Parent	1.04867	9.58001	3.01218e-06	0.966419
	Inattention	21 yr	Parent	15.6287	8.63905	0.000787619	0.56954
	Inattention	14 yr	Teacher	16.7673	27.443	0.000539949	0.859766
	Inattention	14 yr	Child	-2.57582	11.4724	1.8705e-05	0.946003
	Inattention	21 yr	Child	32.0494	12.3326	0.00199293	0.499703
	Inattention	26 yr	Child	23.3193	13.732	0.000946474	0.56954
	Hyper-Impuls	8 yr	Parent	-3.1503	9.06536	2.45497e-05	0.931869
	Hyper-Impuls	12 yr	Parent	5.57515	8.07102	0.000103336	0.828031
	Hyper-Impuls	14 yr	Parent	13.2067	10.0557	0.000631897	0.682375
	Hyper-Impuls	16 yr	Parent	1.0139	6.75098	5.67288e-06	0.963756
	Hyper-Impuls	21 yr	Parent	4.61061	7.10928	0.000101387	0.844964
	Hyper-Impuls	14 yr	Teacher	25.3318	23.1738	0.00171635	0.742918
	Hyper-Impuls	14 yr	Child	-2.91407	10.794	2.70534e-05	0.945167
	Hyper-Impuls	21 yr	Child	17.9132	9.78152	0.000990669	0.56954
	ADHD Total	8 yr	Parent	-0.955534	16.4694	6.84317e-07	0.976951
	ADHD Total	12 yr	Parent	1.28122	15.8649	1.41227e-06	0.97237
	ADHD Total	14 yr	Parent	14.9852	20.4586	0.00019641	0.828031
	ADHD Total	16 yr	Parent	2.06199	14.4997	5.08384e-06	0.963756
	ADHD Total	21 yr	Parent	18.2693	13.4971	0.000440657	0.676948
	ADHD Total	14 yr	Teacher	42.3136	46.8115	0.00117089	0.790632
	ADHD Total	14 yr	Child	-5.32859	21.0223	2.38483e-05	0.945167
	ADHD Total	21 yr	Child	49.7757	19.0195	0.00202108	0.499703
	Conduct	2 yr	Parent	-5.14877	2.98204	0.000797311	0.56954
	Conduct	3 yr	Parent	-1.30371	3.02878	4.83482e-05	0.900492
	Conduct	4 yr	Parent	-1.19821	2.67258	3.75346e-05	0.899405
	Conduct	7 yr	Parent	-4.96308	2.77636	0.000575761	0.56954
	Conduct	9 yr	Parent	-4.71116	3.65546	0.000626401	0.686803
	Conduct	12 yr	Parent	-2.49503	2.71845	0.0001823	0.782484
	Conduct	16 yr	Parent	-2.53132	2.79151	0.000206611	0.790164
	Conduct	21 yr	Parent	1.84193	2.44921	0.000136036	0.828031
	Conduct	7 yr	Teacher	2.83119	2.53921	0.000272022	0.741274
	Conduct	9 yr	Teacher	4.63162	3.10674	0.00100514	0.607553
	Conduct	12 yr	Teacher	5.51767	2.58766	0.00118914	0.56954
	Conduct	12 yr	Child	1.44036	3.0725	4.77212e-05	0.899405
	Conduct	16 yr	Child	-0.614678	2.92654	1.11232e-05	0.950324
	Conduct	21 yr	Child	5.78752	2.77048	0.00116983	0.56954
	Conduct	26 yr	Child	2.17407	2.45388	0.000255121	0.803935
	Emotion	2 yr	Parent	-3.13842	1.76284	0.000847206	0.56954
	Emotion	3 yr	Parent	-3.4456	2.19056	0.000645732	0.569542
	Emotion	4 yr	Parent	-1.47758	2.50082	6.5185e-05	0.869004
	Emotion	7 yr	Parent	-3.98527	3.10122	0.000297621	0.686803
	Emotion	9 yr	Parent	1.27164	4.69609	2.76693e-05	0.945167
	Emotion	12 yr	Parent	-2.71146	3.56395	0.000125298	0.828031
	Emotion	21 yr	Parent	-0.0437378	4.52472	2.25048e-08	0.996991
	Emotion	7 yr	Teacher	0.227319	3.32555	1.026e-06	0.97445
	Emotion	9 yr	Teacher	4.7459	5.013	0.00040484	0.772888
	Emotion	12 yr	Teacher	-3.88456	3.65148	0.0002968	0.749839
	Emotion	12 yr	Child	0.15575	3.91164	3.44279e-07	0.983778
	Emotion	16 yr	Child	-4.79061	4.58516	0.0002751	0.749839
	Emotion	21 yr	Child	-0.331575	5.60446	9.39407e-07	0.976951
	Emotion	26 yr	Child	-4.45652	6.18517	0.000168744	0.828031
	Hyperactivity	2 yr	Parent	-3.33566	3.39382	0.000258297	0.769881
	Hyperactivity	3 yr	Parent	0.524825	3.38576	6.28015e-06	0.963756
	Hyperactivity	4 yr	Parent	-0.96939	4.03263	1.07888e-05	0.946003
	Hyperactivity	7 yr	Parent	-3.05722	4.31289	9.0626e-05	0.828031
	Hyperactivity	9 yr	Parent	-4.31809	5.98965	0.000196235	0.828031
	Hyperactivity	12 yr	Parent	2.25021	4.22563	6.13886e-05	0.889631
	Hyperactivity	16 yr	Parent	-2.80375	3.89389	0.000130445	0.828031
	Hyperactivity	21 yr	Parent	3.08976	3.82232	0.000157275	0.828031
	Hyperactivity	7 yr	Teacher	4.21913	4.96301	0.00015808	0.819256
	Hyperactivity	9 yr	Teacher	10.3825	6.52738	0.00114557	0.56954
	Hyperactivity	12 yr	Teacher	10.1967	5.10625	0.00104308	0.56954
	Hyperactivity	12 yr	Child	-3.50944	4.29504	0.00014496	0.828031
	Hyperactivity	16 yr	Child	8.90254	4.6635	0.00091779	0.56954
	Hyperactivity	21 yr	Child	7.89772	4.56314	0.000803527	0.56954
	Hyperactivity	26 yr	Child	-3.69851	4.97208	0.000179851	0.828031
	Peer Problems	2 yr	Parent	-2.44431	2.00706	0.000403862	0.723046
	Peer Problems	3 yr	Parent	3.67206	1.92686	0.000956575	0.56954
	Peer Problems	4 yr	Parent	-2.68841	2.58092	0.000202844	0.749839
	Peer Problems	7 yr	Parent	3.59674	2.42386	0.0003968	0.607553
	Peer Problems	9 yr	Parent	2.34487	3.82344	0.000141913	0.859766
	Peer Problems	12 yr	Parent	2.2733	2.79805	0.000142888	0.828031
	Peer Problems	21 yr	Parent	-2.38348	3.42449	0.000116632	0.828031
	Peer Problems	7 yr	Teacher	0.799815	2.79288	1.7965e-05	0.945167
	Peer Problems	9 yr	Teacher	0.273532	3.97	2.14126e-06	0.97445
	Peer Problems	12 yr	Teacher	1.95846	3.20618	9.76927e-05	0.859766
	Peer Problems	12 yr	Child	0.401983	2.98507	3.93798e-06	0.963756
	Peer Problems	16 yr	Child	-2.17498	3.05005	0.000128168	0.828031
	Peer Problems	21 yr	Child	-3.88865	3.73942	0.000290148	0.749839
	Peer Problems	26 yr	Child	-3.4122	4.01547	0.000234697	0.819256
	Prosocial	2 yr	Parent	8.11651	4.66607	0.000814249	0.56954
	Prosocial	3 yr	Parent	0.635386	3.8727	7.03557e-06	0.963756
	Prosocial	4 yr	Parent	6.37762	3.20008	0.000741026	0.56954
	Prosocial	7 yr	Parent	0.839145	3.05045	1.36421e-05	0.945167
	Prosocial	9 yr	Parent	-0.628173	4.26581	8.17671e-06	0.963756
	Prosocial	12 yr	Parent	1.35821	3.07157	4.22386e-05	0.899405
	Prosocial	16 yr	Parent	3.87401	3.94105	0.000242783	0.769881
	Prosocial	21 yr	Parent	-2.26319	3.84942	8.31248e-05	0.869004
	Prosocial	7 yr	Teacher	-5.91337	4.43406	0.00038937	0.676948
	Prosocial	9 yr	Teacher	-10.4286	6.17572	0.0012863	0.56954
	Prosocial	12 yr	Teacher	-9.36482	4.32211	0.0012375	0.56954
	Prosocial	12 yr	Child	1.61715	3.55268	4.49924e-05	0.899405
	Prosocial	16 yr	Child	3.4096	3.89889	0.000192743	0.813745
	Prosocial	21 yr	Child	4.54349	3.90501	0.00036319	0.728945
	Prosocial	26 yr	Child	4.95344	4.34213	0.0004229	0.728945
	SDQ Total Problems	2 yr	Parent	-11.6444	6.57625	0.000836938	0.56954
	SDQ Total Problems	3 yr	Parent	-2.87308	6.91196	4.51101e-05	0.912604
	SDQ Total Problems	4 yr	Parent	-6.17949	7.94102	0.000113048	0.828031
	SDQ Total Problems	7 yr	Parent	-8.38972	8.61086	0.000171107	0.769881
	SDQ Total Problems	9 yr	Parent	-5.18231	12.9985	5.99774e-05	0.917017
	SDQ Total Problems	12 yr	Parent	-0.851209	9.46564	1.75037e-06	0.970611
	SDQ Total Problems	16 yr	Parent	-6.6034	6.33496	0.000273064	0.749839
	SDQ Total Problems	21 yr	Parent	2.55202	10.0569	1.54899e-05	0.945167
	SDQ Total Problems	7 yr	Teacher	8.25295	9.64318	0.000160213	0.819256
	SDQ Total Problems	9 yr	Teacher	20.6054	12.9884	0.00113446	0.56954
	SDQ Total Problems	12 yr	Teacher	14.458	10.1762	0.000528428	0.643517
	SDQ Total Problems	12 yr	Child	-0.980152	10.1762	2.01457e-06	0.970611
	SDQ Total Problems	16 yr	Child	1.36697	10.4057	4.35024e-06	0.963756
	SDQ Total Problems	21 yr	Child	9.45398	12.2631	0.000159483	0.828031
	SDQ Total Problems	26 yr	Child	-9.37392	13.5713	0.000155076	0.828031
	Height	birth	Parent/Child	4.22591	10.7057	4.8148e-05	0.917017
	Height	7 yr	Parent/Child	5.05394	12.9068	3.86204e-05	0.917017
	Height	12 yr	Parent/Child	1.6413	17.0521	2.37244e-06	0.970611
	Height	14 yr	Parent/Child	6.53997	23.6796	3.54114e-05	0.945167
	Height	16 yr	Parent/Child	-4.13124	29.2364	1.17245e-05	0.963756
	Height	21 yr	Parent/Child	2.78234	21.2127	4.73154e-06	0.963756
	Height	26 yr	Parent/Child	24.3286	21.7206	0.000377963	0.741274
	BMI	birth (weight)	Parent/Child	869.601	818.218	0.000166277	0.749839
	BMI	3 yr	Parent/Child	5.75831	4.44937	0.000602342	0.686803
	BMI	4 yr	Parent/Child	3.22637	3.97545	0.000167653	0.828031
	BMI	7 yr	Parent/Child	0.343213	4.25965	1.63526e-06	0.97237
	BMI	12 yr	Parent/Child	9.70908	6.06439	0.000655956	0.56954
	BMI	14 yr	Parent/Child	2.63197	8.1124	4.88648e-05	0.93619
	BMI	16 yr	Parent/Child	16.0416	10.2054	0.00144876	0.569542
	BMI	21 yr	Parent/Child	16.6546	9.60745	0.000863027	0.56954
	BMI	26 yr	Parent/Child	26.1274	11.6214	0.00154474	0.56954
	GCSE	GCSE Humanities	Child	3.73688	2.55867	0.000456341	0.622513
	GCSE	GCSE Language	Child	5.27735	3.35336	0.000840271	0.569542
	A/AS-Level	AL Technology	Child	2.43664	6.8641	0.000231588	0.931869
	A/AS-Level	AL Humanities	Child	3.99934	2.96523	0.000752067	0.676948
	A/AS-Level	AL Language	Child	2.59328	9.27115	0.000226078	0.945167
	A/AS-Level	AL Vocational	Child	-3.95532	5.92078	0.000608467	0.837765
	Home Environment	Literacy Environment (10 yr)	Child	0.641495	1.70355	6.56136e-05	0.926753
	Home Environment	Maths Environment (10 yr)	Child	-3.26531	1.86934	0.00140995	0.56954
	Home Environment	Literacy Environment (12 yr)	Child	1.58457	1.39506	0.00043333	0.730715
	Home Environment	Maths Environment (12 yr)	Child	-2.85105	1.477	0.000954246	0.56954
	PISA Outcomes	PISA Homework Behaviour and Feedback (16 yr)	Child	1.52305	6.58207	2.59658e-05	0.946003
	PISA Outcomes	PISA Attitudes to School (16 yr)	Child	1.30388	1.6858	0.000288496	0.828031
	PISA Outcomes	PISA Maths Self-Efficacy (16 yr)	Child	26.5296	15.7292	0.00137241	0.56954
	PISA Outcomes	PISA Maths Interest (16 yr)	Child	1.4647	2.67963	0.000144316	0.87946
	PISA Outcomes	PISA Time on Maths (16 yr)	Child	-2.24655	4.93322	0.000100955	0.899405
	SPAA Scales	Spatial Abilities (18 yr)	Child	-0.0202387	2.32041	6.08592e-08	0.996991
	SPAA Scales	Spatial Anxiety (18 yr)	Child	-0.231829	2.45447	7.13114e-06	0.970611
	SPAA Scales	Maths Anxiety (18 yr)	Child	-0.982883	3.68576	5.68419e-05	0.945167
	Financial Outcomes	Financial Wellbeing (21 yr)	Child	-3.92079	1.71232	0.00143988	0.56954
	Financial Outcomes	Financial Products (21 yr)	Child	0.50142	1.43189	3.37061e-05	0.931869
	Financial Outcomes	Money Attitudes (21 yr)	Child	-1.33987	1.28226	0.000300039	0.749839
	Financial Outcomes	Economic Vulnerability (26 yr)	Child	0.693396	1.49924	6.35066e-05	0.899405
	Financial Outcomes	Twin SES Composite (26 yr)	Child	-1.23031	2.11884	0.000100754	0.869004
	Adolescence	Psychological Wellbeing (16 yr)	Child	-0.0907328	0.275522	5.59549e-05	0.934382
	Adolescence	Subjective Wellbeing (16 yr)	Child	-0.0991989	0.333263	5.16598e-05	0.945167
	Adolescence	Life Satisfaction Family (16 yr)	Child	0.678538	2.70615	2.90116e-05	0.945167
	Adolescence	Life Satisfaction Friends (16 yr)	Child	3.15513	2.12826	0.00101225	0.607553
	Adolescence	Life Satisfaction Living Env (16 yr)	Child	-1.93324	2.9583	0.000196401	0.84469
	Adolescence	Life Satisfaction School (16 yr)	Child	-0.310212	2.89748	5.2822e-06	0.966419
	Adolescence	Life Satisfaction Self (16 yr)	Child	-0.575682	2.15082	3.30128e-05	0.945167
	Adolescence	Life Satisfaction Total (16 yr)	Child	0.339977	1.74499	1.75163e-05	0.957399
	Adolescence	Hopefulness Agency (16 yr)	Child	-1.17547	2.13306	0.000140119	0.879428
	Adolescence	Hopefulness Pathways (16 yr)	Child	-2.74046	2.28907	0.000661277	0.723703
	Adolescence	Hopefulness Total (16 yr)	Child	-1.96592	2.02877	0.000433129	0.769881
	Adolescence	Subjective Happiness (16 yr)	Child	1.26217	3.22879	7.03503e-05	0.917017
	Adolescence	Gratitude (16 yr)	Child	1.57381	2.38698	0.000200476	0.841259
	Adolescence	Curiosity Explore (16 yr)	Child	1.24613	2.85517	8.8099e-05	0.899405
	Adolescence	Curiosity Flow (16 yr)	Child	-5.12813	3.18466	0.00119955	0.56954
	Adolescence	Curiosity Total (16 yr)	Child	-1.53334	2.5607	0.000165895	0.864275
	Adolescence	Ambition (16 yr)	Child	-0.316936	2.013	1.29376e-05	0.963756
	Adolescence	GRIT Consistency (16 yr)	Child	0.529926	2.39062	2.52108e-05	0.946205
	Adolescence	GRIT Perseverance (16 yr)	Child	-1.54745	1.85142	0.000364098	0.824685
	Adolescence	GRIT Total (16 yr)	Child	-0.465727	1.76362	3.57972e-05	0.945167
	Adolescence	Optimism LOT-R (16 yr)	Child	-0.499211	2.11065	2.87021e-05	0.946003
	Adolescence	Academic Self-Concept (16 yr)	Child	-0.853363	1.85977	0.000109876	0.899405
	Adulthood	Self-Control (21 yr)	Child	6.90065	8.78976	0.000168373	0.828031
	Adulthood	Future Consequences (21 yr)	Child	-0.838939	1.91856	5.22832e-05	0.899405
	Adulthood	GOALS Fulfilment (21 yr)	Child	0.776601	5.99647	4.43722e-06	0.963756
	Adulthood	GOALS Relationships (21 yr)	Child	14.7587	7.16613	0.00112086	0.56954
	Adulthood	Purpose in Life (21 yr)	Child	-0.540499	1.67601	2.75272e-05	0.93619
	Adulthood	Ambition (21 yr)	Child	-2.38926	7.86981	2.70769e-05	0.944799
	Adulthood	Depression (21 yr)	Child	1.06873	8.74876	4.01142e-06	0.96482
	Adulthood	Depression (26 yr)	Child	-16.6272	13.9991	0.000426917	0.723703
	Adulthood	Quality of Life (26 yr)	Child	2.5465	2.19284	0.000441237	0.728945
	g	Cross Time	Cross Rater	1.29966	0.694333	0.000524776	0.56954
	g	by Stage Early	Cross Rater	2.3296	0.927778	0.000943941	0.499703
	g	by Stage Child	Cross Rater	0.912656	0.754707	0.000219099	0.723703
	g	by Stage Adol	Cross Rater	1.17245	1.05082	0.00018652	0.741274
	g	by Stage Latent	Cross Rater	0.498161	0.417072	0.000213748	0.723703
	g	by Method MCDI/PARCA	Cross Rater	2.31803	0.928212	0.000933724	0.499703
	g	by Method WISC/Raven	Cross Rater	0.904402	0.760277	0.000212015	0.723703
	g	by Method MillHill/Raven	Cross Rater	0.714152	0.96476	8.21082e-05	0.828031
	g	by Method Latent	Cross Rater	0.433254	0.423086	0.000157122	0.756704
	verbal ability	Cross Time	Cross Rater	2.17147	0.757661	0.00122869	0.499703
	verbal ability	by Stage Early	Cross Rater	2.41713	0.799957	0.0013655	0.424907
	verbal ability	by Stage Child	Cross Rater	1.23615	0.691262	0.000478705	0.56954
	verbal ability	by Stage Adol	Cross Rater	1.19392	0.702532	0.000432367	0.56954
	verbal ability	by Stage Latent	Cross Rater	0.602467	0.349103	0.000445846	0.56954
	verbal ability	by Method MCDI	Cross Rater	2.43432	0.800173	0.00138422	0.424907
	verbal ability	by Method WISC	Cross Rater	1.33727	0.705051	0.000538494	0.56954
	verbal ability	by Method MillHill	Cross Rater	0.90925	0.720982	0.00023814	0.691526
	verbal ability	by Method Latent	Cross Rater	0.655443	0.352245	0.000518291	0.56954
	nonverbal ability	Cross Time	Cross Rater	1.1243	0.78747	0.000303383	0.643517
	nonverbal ability	by Stage Early	Cross Rater	1.35393	0.841132	0.000385588	0.56954
	nonverbal ability	by Stage Child	Cross Rater	0.361596	0.526514	7.02136e-05	0.828031
	nonverbal ability	by Stage Adol	Cross Rater	0.641859	0.911327	7.38454e-05	0.828031
	nonverbal ability	by Stage Latent	Cross Rater	0.254231	0.361591	7.35892e-05	0.828031
	nonverbal ability	by Method PARCA	Cross Rater	1.31641	0.841819	0.000363925	0.572586
	nonverbal ability	by Method Raven	Cross Rater	0.53872	0.79599	6.81878e-05	0.833686
	nonverbal ability	by Method Latent	Cross Rater	0.303782	0.388572	9.09842e-05	0.828031
	ARBQ Shyness	Cross Time	Cross Rater	-1.33019	0.744463	0.000477274	0.56954
	ARBQ Shyness	by Stage Early	Cross Rater	-1.86225	0.861037	0.000699135	0.56954
	ARBQ Shyness	by Stage Child	Cross Rater	-1.70771	1.02572	0.000414403	0.56954
	ARBQ Shyness	by Stage Latent	Cross Rater	-0.883201	0.554229	0.000379673	0.56954
	ARBQ Fear	Cross Time	Cross Rater	-0.63972	0.557719	0.000196713	0.728945
	ARBQ Fear	by Stage Early	Cross Rater	-0.284907	0.644041	2.92641e-05	0.899405
	ARBQ Fear	by Stage Child	Cross Rater	-1.06733	0.906503	0.00020727	0.727297
	ARBQ Fear	by Stage Latent	Cross Rater	-0.551067	0.437768	0.000236912	0.691526
	ARBQ Obsessive-Compulsive	Cross Time	Cross Rater	0.981709	0.721346	0.000279493	0.676948
	ARBQ Obsessive-Compulsive	by Stage Child	Cross Rater	1.20157	0.929976	0.000251919	0.686803
	ARBQ Obsessive-Compulsive	by Stage Latent	Cross Rater	1.08	0.707291	0.000351811	0.587568
	ARBQ Negative Affect	Cross Time	Cross Rater	-0.592361	0.515	0.000199628	0.728945
	ARBQ Negative Affect	by Stage Child	Cross Rater	-0.945176	0.784725	0.000218899	0.723703
	ARBQ Negative Affect	by Stage Latent	Cross Rater	-0.469718	0.507822	0.000129106	0.779493
	ARBQ Negative Cognition	Cross Time	Cross Rater	-0.105755	0.481863	7.27051e-06	0.946205
	ARBQ Negative Cognition	by Stage Child	Cross Rater	-0.20026	0.886295	7.70627e-06	0.946003
	ARBQ Negative Cognition	by Stage Latent	Cross Rater	-0.0885873	0.48043	5.13211e-06	0.961192
	ARBQ Anxiety Total	Cross Time	Cross Rater	-1.10742	0.83775	0.000261247	0.676948
	ARBQ Anxiety Total	by Stage Early	Cross Rater	-1.51728	0.92057	0.00040608	0.56954
	ARBQ Anxiety Total	by Stage Child	Cross Rater	-1.15977	1.05416	0.000180978	0.742918
	ARBQ Anxiety Total	by Stage Latent	Cross Rater	-0.628224	0.664323	0.000133715	0.772888
	Inattention	Cross Time	Cross Rater	0.722977	0.976576	8.5951e-05	0.828031
	Inattention	by Stage Adol	Cross Rater	0.615757	1.1756	4.30263e-05	0.889756
	Inattention	by Stage Adult	Cross Rater	1.5396	0.822917	0.000548676	0.56954
	Inattention	by Stage Latent	Cross Rater	0.349751	0.978718	2.00283e-05	0.931869
	Inattention	Cross Time	Parent	0.313108	1.02199	1.51416e-05	0.944489
	Inattention	by Stage Adol	Parent	0.424507	1.21588	1.96635e-05	0.931869
	Inattention	by Stage Latent	Parent	0.235321	1.01359	8.69502e-06	0.946003
	Hyper-Impuls	Cross Time	Cross Rater	0.907749	1.06005	0.000116198	0.819256
	Hyper-Impuls	by Stage Adol	Cross Rater	1.02884	1.22961	0.000110938	0.824685
	Hyper-Impuls	by Stage Adult	Cross Rater	1.11586	1.06848	0.000172816	0.749839
	Hyper-Impuls	by Stage Latent	Cross Rater	0.962516	1.05029	0.000133079	0.782484
	Hyper-Impuls	Cross Time	Parent	0.799568	1.08391	8.78014e-05	0.828031
	Hyper-Impuls	by Stage Adol	Parent	0.926363	1.25484	8.79357e-05	0.828031
	Hyper-Impuls	by Stage Latent	Parent	0.920494	1.06906	0.000119619	0.819256
	ADHD Total	Cross Time	Cross Rater	0.807151	1.06996	9.015e-05	0.828031
	ADHD Total	by Stage Adol	Cross Rater	0.921934	1.25905	8.49392e-05	0.828031
	ADHD Total	by Stage Adult	Cross Rater	1.44381	1.09242	0.000276665	0.676948
	ADHD Total	by Stage Latent	Cross Rater	0.729398	1.06523	7.42745e-05	0.828031
	ADHD Total	Cross Time	Parent	0.584541	1.10083	4.54832e-05	0.889631
	ADHD Total	by Stage Adol	Parent	0.718425	1.29135	4.99267e-05	0.876547
	ADHD Total	by Stage Latent	Parent	0.59575	1.09129	4.80734e-05	0.87946
	Conduct	Cross Time	Cross Rater	-0.577005	0.591357	0.00013844	0.769881
	Conduct	by Stage Early	Cross Rater	-0.810958	0.709721	0.000189846	0.728945
	Conduct	by Stage Child	Cross Rater	-0.981326	0.942315	0.000157699	0.749839
	Conduct	by Stage Adol	Cross Rater	-0.9989	1.02418	0.000138323	0.769881
	Conduct	by Stage Adult	Cross Rater	-0.00500008	0.817664	5.43836e-09	0.997096
	Conduct	by Stage Latent	Cross Rater	-0.517897	0.535894	0.000135811	0.769881
	Conduct	Cross Time	Parent	-1.08581	0.644064	0.00041712	0.56954
	Conduct	by Stage Early	Parent	-1.04326	0.718926	0.000309081	0.628201
	Conduct	by Stage Child	Parent	-1.57013	0.965595	0.00038806	0.56954
	Conduct	by Stage Adol	Parent	-1.66613	1.03164	0.000382807	0.56954
	Conduct	by Stage Latent	Parent	-0.898486	0.558659	0.000379624	0.56954
	Conduct	Cross Time	Teacher	1.74674	0.827168	0.000781863	0.56954
	Conduct	Cross Time	Child	0.543054	0.572126	0.000154275	0.772888
	Emotion	Cross Time	Cross Rater	-0.681158	0.38158	0.000463221	0.56954
	Emotion	by Stage Early	Cross Rater	-1.2187	0.519487	0.000799759	0.56954
	Emotion	by Stage Child	Cross Rater	-1.36313	0.833049	0.000389249	0.56954
	Emotion	by Stage Adol	Cross Rater	-1.77573	0.957402	0.000500048	0.56954
	Emotion	by Stage Adult	Cross Rater	-1.16919	0.797936	0.000312151	0.622075
	Emotion	by Stage Latent	Cross Rater	-0.634964	0.344271	0.000494478	0.56954
	Emotion	Cross Time	Parent	-0.829701	0.456731	0.00048571	0.56954
	Emotion	by Stage Early	Parent	-1.1745	0.529924	0.000722825	0.56954
	Emotion	by Stage Child	Parent	-1.38538	0.855344	0.000386151	0.56954
	Emotion	by Stage Latent	Parent	-0.603996	0.372025	0.00038799	0.56954
	Emotion	Cross Time	Teacher	-0.0132516	0.541844	1.05043e-07	0.988318
	Emotion	Cross Time	Child	-0.328864	0.516602	6.93985e-05	0.851546
	Hyperactivity	Cross Time	Cross Rater	0.0267297	0.649572	2.46226e-07	0.983778
	Hyperactivity	by Stage Early	Cross Rater	-0.27378	0.814077	1.64462e-05	0.932351
	Hyperactivity	by Stage Child	Cross Rater	-0.0494649	1.04723	3.24421e-07	0.981769
	Hyperactivity	by Stage Adol	Cross Rater	0.0865493	1.14331	8.33304e-07	0.97439
	Hyperactivity	by Stage Adult	Cross Rater	0.423749	0.87984	3.37285e-05	0.899405
	Hyperactivity	by Stage Latent	Cross Rater	-0.000907703	0.59161	3.42308e-10	0.998776
	Hyperactivity	Cross Time	Parent	-0.292365	0.712235	2.47354e-05	0.915259
	Hyperactivity	by Stage Early	Parent	-0.367655	0.823465	2.92619e-05	0.899405
	Hyperactivity	by Stage Child	Parent	-0.374032	1.07053	1.792e-05	0.931869
	Hyperactivity	by Stage Adol	Parent	-0.219785	1.15327	5.33162e-06	0.959007
	Hyperactivity	by Stage Latent	Parent	-0.213013	0.62345	1.71368e-05	0.932351
	Hyperactivity	Cross Time	Teacher	1.63136	1.05461	0.000419764	0.575555
	Hyperactivity	Cross Time	Child	0.723102	0.560236	0.00028523	0.686803
	Peer Problems	Cross Time	Cross Rater	-0.0878791	0.446928	5.62532e-06	0.957399
	Peer Problems	by Stage Early	Cross Rater	-0.449224	0.616592	7.72239e-05	0.828031
	Peer Problems	by Stage Child	Cross Rater	0.238746	0.812385	1.2566e-05	0.945167
	Peer Problems	by Stage Adol	Cross Rater	-0.0696888	0.995792	7.12593e-07	0.97445
	Peer Problems	by Stage Adult	Cross Rater	-0.884225	0.754016	0.000200047	0.728657
	Peer Problems	by Stage Latent	Cross Rater	-0.0344463	0.393517	1.11483e-06	0.970611
	Peer Problems	Cross Time	Parent	0.132055	0.529122	9.17733e-06	0.945167
	Peer Problems	by Stage Early	Parent	-0.310182	0.628104	3.59315e-05	0.899405
	Peer Problems	by Stage Child	Parent	0.37952	0.833429	3.05521e-05	0.899405
	Peer Problems	by Stage Latent	Parent	0.152135	0.426335	1.87617e-05	0.931869
	Peer Problems	Cross Time	Teacher	0.281282	0.586871	4.03073e-05	0.899405
	Peer Problems	Cross Time	Child	-0.621168	0.485237	0.000280576	0.686803
	Prosocial	Cross Time	Cross Rater	0.503061	0.591331	0.000105244	0.819256
	Prosocial	by Stage Early	Cross Rater	1.18896	0.733245	0.000382237	0.56954
	Prosocial	by Stage Child	Cross Rater	0.479474	0.845817	4.67327e-05	0.873522
	Prosocial	by Stage Adol	Cross Rater	0.704956	0.894396	9.0342e-05	0.828031
	Prosocial	by Stage Adult	Cross Rater	0.613386	0.72237	0.00010485	0.819256
	Prosocial	by Stage Latent	Cross Rater	0.365299	0.472477	8.69288e-05	0.828031
	Prosocial	Cross Time	Parent	0.604025	0.636807	0.000132057	0.772888
	Prosocial	by Stage Early	Parent	1.14598	0.738212	0.000353644	0.575555
	Prosocial	by Stage Child	Parent	0.520248	0.865324	5.30599e-05	0.864275
	Prosocial	by Stage Adol	Parent	0.643082	0.900871	7.47998e-05	0.828031
	Prosocial	by Stage Latent	Parent	0.328794	0.480108	6.8844e-05	0.828031
	Prosocial	Cross Time	Teacher	-1.73566	0.694139	0.00109684	0.499703
	Prosocial	Cross Time	Child	0.746213	0.537615	0.000329838	0.66736
	SDQ Total Problems	Cross Time	Cross Rater	-0.743672	0.700455	0.000163906	0.749839
	SDQ Total Problems	by Stage Early	Cross Rater	-1.3742	0.835163	0.000393599	0.56954
	SDQ Total Problems	by Stage Child	Cross Rater	-1.09581	1.07942	0.00014986	0.756704
	SDQ Total Problems	by Stage Adol	Cross Rater	-1.30444	1.19018	0.000174669	0.742918
	SDQ Total Problems	by Stage Adult	Cross Rater	-0.720195	0.9391	8.55269e-05	0.828031
	SDQ Total Problems	by Stage Latent	Cross Rater	-0.704206	0.647225	0.000172138	0.742918
	SDQ Total Problems	Cross Time	Parent	-1.04212	0.758222	0.000277234	0.676948
	SDQ Total Problems	by Stage Early	Parent	-1.4201	0.844621	0.000414818	0.56954
	SDQ Total Problems	by Stage Child	Parent	-1.33283	1.09965	0.000215614	0.723703
	SDQ Total Problems	by Stage Adol	Parent	-1.41332	1.18103	0.000210181	0.723703
	SDQ Total Problems	by Stage Latent	Parent	-0.824579	0.673565	0.000219956	0.719768
	SDQ Total Problems	Cross Time	Teacher	1.44238	0.967049	0.00039014	0.607553
	SDQ Total Problems	Cross Time	Child	0.105012	0.615183	4.99029e-06	0.963698
	English Achievement	Cross Time	Teacher	0.527375	1.11843	3.88018e-05	0.899405
	Maths Achievement	Cross Time	Teacher	0.650517	1.00451	7.32621e-05	0.844964
	Science Achievement	Cross Time	Teacher	0.11874	0.993273	2.94109e-06	0.96482
	Core-Subject Achievement	Cross Time	Teacher	0.489958	1.12547	3.3166e-05	0.899405
	Socioeconomic Status	SES (Birth)	Parent	0.541489	1.5622	1.83762e-05	0.931869
	Socioeconomic Status	SES (Age 7)	Parent	3.38702	1.77495	0.000700575	0.56954
	Socioeconomic Status	SES (Age 16)	Parent	4.94294	2.66722	0.00146805	0.56954
	Socioeconomic Status	SES (Age 21)	Child	2.63491	1.96517	0.000431035	0.676948
	Polygenic Score	Savage g PGS (IQ scale)	N/A	-29.5011	22.7626	0.000241417	0.686803
	Polygenic Score	Okbay EA PGS (IQ scale)	N/A	25.2613	22.7634	0.000177011	0.741274
	Polygenic Score	Polygenic g Score (IQ scale)	N/A	13.3449	22.7648	4.93992e-05	0.869004
PC5	g	2 yr	Child	-0.656818	2.10111	2.67945e-05	0.965508
	g	3 yr	Child	2.46105	2.1515	0.000370108	0.841516
	g	4 yr	Child	1.45152	1.74948	0.000132008	0.841516
	g	7 yr	Child	-0.0506641	2.07901	1.54935e-07	0.994342
	g	9 yr	Child	2.0549	2.59357	0.000246405	0.841516
	g	10 yr	Child	-4.80734	2.94754	0.00131513	0.669224
	g	12 yr	Child	3.75347	2.14881	0.000872999	0.620169
	g	14 yr	Child	3.3429	2.7165	0.000667552	0.824083
	g	16 yr	Child	2.13104	2.96055	0.000268806	0.867809
	g	25 yr	Child	28.5187	19.9677	0.00107699	0.746944
	verbal ability	2 yr	Child	-0.404312	2.10591	9.96203e-06	0.965508
	verbal ability	3 yr	Child	2.47539	2.13888	0.000371714	0.841516
	verbal ability	4 yr	Child	-0.0883653	1.73472	4.94156e-07	0.989917
	verbal ability	7 yr	Child	-1.70028	2.1045	0.000170178	0.841516
	verbal ability	9 yr	Child	0.934198	2.56632	5.07102e-05	0.960657
	verbal ability	10 yr	Child	-0.845527	2.92456	4.05544e-05	0.965508
	verbal ability	12 yr	Child	81.9657	79.7762	0.000268814	0.841516
	verbal ability	16 yr	Child	21.3696	12.0431	0.00147327	0.620169
	verbal ability	16 yr	Child	21.3696	12.0431	0.00147327	0.620169
	verbal ability	25 yr	Child	3.64761	11.1978	5.60201e-05	0.964314
	nonverbal ability	2 yr	Child	-0.838997	2.09074	4.35211e-05	0.960657
	nonverbal ability	3 yr	Child	1.01913	2.07187	6.37862e-05	0.927879
	nonverbal ability	4 yr	Child	2.46255	1.73888	0.000372914	0.746944
	nonverbal ability	7 yr	Child	1.93012	2.04636	0.000230358	0.841516
	nonverbal ability	9 yr	Child	1.71515	2.59547	0.000171154	0.890699
	nonverbal ability	10 yr	Child	-6.59903	2.92195	0.00249281	0.501815
	nonverbal ability	12 yr	Child	43.458	29.2728	0.000530675	0.745274
	nonverbal ability	16 yr	Child	-3.08412	10.8964	4.12509e-05	0.965508
	nonverbal ability	25 yr	Child	24.6832	10.8838	0.00270112	0.501815
	Early Verbal Abilities	MB-CDI Vocabulary (2 yr)	Child	-18.591	52.4205	3.36562e-05	0.960657
	Early Verbal Abilities	Word Use (2 yr)	Child	-0.899135	2.64513	3.09269e-05	0.964314
	Early Verbal Abilities	Sentence Complexity (2 yr)	Child	-0.00821262	1.63474	6.77729e-09	0.999868
	Early Verbal Abilities	MB-CDI Vocabulary (3 yr)	Child	43.4095	54.4901	0.000176163	0.841516
	Early Verbal Abilities	Word Use (3 yr)	Child	9.45824	6.20555	0.000643984	0.728736
	Early Verbal Abilities	Sentence Complexity (3 yr)	Child	2.72938	2.30601	0.000388449	0.835724
	Early Verbal Abilities	MB-CDI Vocabulary (4 yr)	Child	-4.99068	16.7437	1.65994e-05	0.965508
	Early Verbal Abilities	Picture Vocabulary (4 yr)	Child	0.032121	2.4559	3.19566e-08	0.999868
	Early Verbal Abilities	Sentence Complexity (4 yr)	Child	-0.062411	1.26052	4.62885e-07	0.989917
	Childhood Verbal Abilities	Vocabulary (7 yr)	Child	-2.24015	8.7128	1.71566e-05	0.965508
	Childhood Verbal Abilities	Similarities (7 yr)	Child	-6.79573	6.2499	0.000307395	0.841516
	Childhood Verbal Abilities	TOWRE Reading (7 yr)	Child	3.69157	2.0704	0.000834604	0.620169
	Childhood Verbal Abilities	Non-Word Recognition (7 yr)	Child	1.77418	6.70222	5.19424e-05	0.965508
	Childhood Verbal Abilities	Words/Vocabulary (9 yr)	Child	7.82907	14.9493	0.000103958	0.927879
	Childhood Verbal Abilities	General Knowledge (9 yr)	Child	-0.44818	7.21909	1.4739e-06	0.989698
	Childhood Verbal Abilities	Vocabulary (10 yr)	Child	-1.07502	20.0149	1.38897e-06	0.989917
	Childhood Verbal Abilities	PIAT Reading (10 yr)	Child	-4.2328	26.4755	1.10363e-05	0.969279
	Childhood Verbal Abilities	Author Recognition (10 yr)	Child	4.38822	11.2934	7.48117e-05	0.960657
	Childhood Verbal Abilities	General Knowledge (10 yr)	Child	-2.46196	10.5147	2.63949e-05	0.965508
	Childhood Verbal Abilities	Vocabulary (12 yr)	Child	45.0078	13.4665	0.00304107	0.141314
	Childhood Verbal Abilities	TOAL Language (12 yr)	Child	15.8672	14.0536	0.000372597	0.841516
	Childhood Verbal Abilities	PIAT Reading (12 yr)	Child	26.085	15.8221	0.000614144	0.669224
	Childhood Verbal Abilities	Yes/No Reading Fluency (12 yr)	Child	40.3699	26.4198	0.000535471	0.728736
	Childhood Verbal Abilities	TOWRE Reading (12 yr)	Child	1.24881	2.10263	9.45623e-05	0.91262
	Childhood Verbal Abilities	Author Recognition (12 yr)	Child	19.1584	8.1607	0.00150399	0.501815
	Childhood Verbal Abilities	Figurative Language (12 yr)	Child	4.7959	5.34799	0.000214291	0.841516
	Childhood Verbal Abilities	General Knowledge (12 yr)	Child	13.1788	7.0984	0.000884407	0.620169
	Adolescence Verbal Abilities	Vocabulary (14 yr)	Child	7.33154	12.7703	0.000121563	0.91603
	Early Adulthood Verbal Abilities	Vocabulary (25 yr)	Child	1.31359	4.0031	5.44069e-05	0.964314
	Early Adulthood Verbal Abilities	Missing Letter (25 yr)	Child	5.53971	4.96578	0.000651834	0.841516
	Early Adulthood Verbal Abilities	Verbal Analogies (25 yr)	Child	-3.05265	4.97339	0.000198457	0.911066
	Early Nonverbal Abilities	Total PARCA (2 yr)	Child	-0.401553	2.04888	1.01966e-05	0.965508
	Early Nonverbal Abilities	Parent-Report PARCA (2 yr)	Child	-0.00628845	6.95349	2.18447e-10	0.999868
	Early Nonverbal Abilities	Parent-Admin PARCA (2 yr)	Child	-1.18521	2.08346	8.69133e-05	0.918814
	Early Nonverbal Abilities	Drawing Test (2 yr)	Child	-0.456992	2.01632	1.37568e-05	0.965508
	Early Nonverbal Abilities	Matching Test (2 yr)	Child	2.35645	4.32513	8.15196e-05	0.927879
	Early Nonverbal Abilities	Block Test (2 yr)	Child	-7.94603	6.12442	0.000458589	0.821602
	Early Nonverbal Abilities	Folding Test (2 yr)	Child	0.832674	1.78361	6.18427e-05	0.929661
	Early Nonverbal Abilities	Copy Test (2 yr)	Child	-4.45847	5.12978	0.000209846	0.841516
	Early Nonverbal Abilities	Total PARCA (3 yr)	Child	0.86752	2.05103	4.64297e-05	0.951072
	Early Nonverbal Abilities	Parent-Report PARCA (3 yr)	Child	1.16982	6.58668	8.2487e-06	0.965508
	Early Nonverbal Abilities	Parent-Admin PARCA (3 yr)	Child	0.194665	0.330489	9.07675e-05	0.91262
	Early Nonverbal Abilities	Odd One Out (3 yr)	Child	0.431246	6.48007	1.16243e-06	0.98803
	Early Nonverbal Abilities	Drawing Test (3 yr)	Child	1.8438	2.7057	0.000122157	0.879688
	Early Nonverbal Abilities	Matching Test (3 yr)	Child	4.52979	6.32753	0.000135275	0.867809
	Early Nonverbal Abilities	Total PARCA (4 yr)	Child	2.4148	1.71638	0.000362329	0.752831
	Early Nonverbal Abilities	Parent-Report PARCA (4 yr)	Child	2.75968	3.65044	0.000105649	0.867393
	Early Nonverbal Abilities	Parent-Admin PARCA (4 yr)	Child	0.394308	0.237385	0.000513245	0.669224
	Early Nonverbal Abilities	Odd One Out (4 yr)	Child	7.62758	4.09578	0.000637828	0.620169
	Early Nonverbal Abilities	Drawing Test (4 yr)	Child	1.68546	2.84381	6.52627e-05	0.91262
	Early Nonverbal Abilities	Draw-a-Man Test (4 yr)	Child	5.206	4.98261	0.00020691	0.841516
	Early Nonverbal Abilities	Puzzle Test (4 yr)	Child	3.38871	4.54696	0.000103865	0.867393
	Childhood Nonverbal Abilities	Conceptual Grouping (7 yr)	Child	-0.592137	5.04152	3.56828e-06	0.977352
	Childhood Nonverbal Abilities	Picture Completion (7 yr)	Child	10.6924	6.55185	0.000688788	0.669224
	Childhood Nonverbal Abilities	Shapes Test (9 yr)	Child	-2.08552	11.2358	1.30747e-05	0.965508
	Childhood Nonverbal Abilities	Puzzle Test (9 yr)	Child	21.1812	16.1518	0.000671842	0.81942
	Childhood Nonverbal Abilities	Ravens (10 yr)	Child	-7.40836	23.7087	4.68052e-05	0.965508
	Childhood Nonverbal Abilities	Picture Completion (10 yr)	Child	-37.0197	11.6056	0.00488902	0.182423
	Childhood Nonverbal Abilities	NFER Maths (10 yr)	Child	19.4873	32.11	0.000174611	0.91181
	Childhood Nonverbal Abilities	Ravens (12 yr)	Child	5.65708	6.8751	0.000179368	0.841516
	Childhood Nonverbal Abilities	Hidden Shapes (12 yr)	Child	16.959	7.83812	0.00114469	0.531958
	Childhood Nonverbal Abilities	Jigsaws (12 yr)	Child	8.13868	5.12167	0.000630727	0.707785
	Childhood Nonverbal Abilities	NFER Maths (12 yr)	Child	39.5294	27.3279	0.0005038	0.746944
	Childhood Nonverbal Abilities	Maths: Understanding Numbers (12 yr)	Child	20.6012	10.9207	0.00085657	0.620169
	Childhood Nonverbal Abilities	Maths: Non-Numerical Processes (12 yr)	Child	22.7767	9.65187	0.00133974	0.501815
	Childhood Nonverbal Abilities	Maths: Computation & Knowledge (12 yr)	Child	0.080137	12.8379	9.38697e-09	0.999868
	Adolescence Nonverbal Abilities	Ravens (14 yr)	Child	12.0813	9.36976	0.000728011	0.821602
	Adolescence Nonverbal Abilities	Science (14 yr)	Child	42.8937	21.1487	0.00177377	0.598351
	Adolescence Nonverbal Abilities	Understanding Number (16 yr)	Child	3.34107	12.3556	3.94592e-05	0.965508
	Early Adulthood Nonverbal Abilities	Bricks 2D Rotation (18 yr)	Child	2.27647	5.9435	0.000119451	0.960657
	Early Adulthood Nonverbal Abilities	Bricks 2D Rotation & Visualisation (18 yr)	Child	7.23558	7.15374	0.000846847	0.841516
	Early Adulthood Nonverbal Abilities	Bricks 2D Visualisation (18 yr)	Child	1.32765	6.93929	3.05794e-05	0.965508
	Early Adulthood Nonverbal Abilities	Bricks 3D Rotation (18 yr)	Child	5.34985	6.07946	0.0006449	0.841516
	Early Adulthood Nonverbal Abilities	Bricks 3D Rotation & Visualisation (18 yr)	Child	2.62756	4.94384	0.000233202	0.927879
	Early Adulthood Nonverbal Abilities	Bricks 3D Visualisation (18 yr)	Child	-4.79817	7.30633	0.000359565	0.890699
	Early Adulthood Nonverbal Abilities	Bricks (18 yr)	Child	0.878086	4.1905	3.80141e-05	0.965508
	Early Adulthood Nonverbal Abilities	Navigation (18 yr)	Child	-0.599319	0.42247	0.00193688	0.746944
	Early Adulthood Nonverbal Abilities	Ravens (25 yr)	Child	10.7685	6.60461	0.00139645	0.669224
	Early Adulthood Nonverbal Abilities	Visual Puzzles (25 yr)	Child	13.0058	5.85382	0.00253148	0.501815
	English Achievement	7 yr	Teacher	0.264111	1.04585	1.40653e-05	0.965508
	English Achievement	9 yr	Teacher	-0.597582	1.8185	4.90155e-05	0.964314
	English Achievement	10 yr	Teacher	1.79804	1.94609	0.000368605	0.841516
	English Achievement	12 yr	Teacher	-2.10835	2.11599	0.000311807	0.841516
	English Achievement	16 yr	Child	1.12122	2.28049	4.93292e-05	0.927879
	English Achievement	18 yr	Child	5.33223	5.01061	0.0011531	0.841516
	Maths Achievement	7 yr	Teacher	0.802029	1.06974	0.000124346	0.867393
	Maths Achievement	9 yr	Teacher	-2.48165	1.88505	0.000791129	0.819087
	Maths Achievement	10 yr	Teacher	3.57402	2.01713	0.00136073	0.620169
	Maths Achievement	12 yr	Teacher	-2.12129	2.31074	0.000268147	0.841516
	Maths Achievement	16 yr	Child	-0.481019	2.66662	6.69105e-06	0.965508
	Maths Achievement	18 yr	Child	-3.93798	5.35026	0.00049952	0.867393
	Science Achievement	9 yr	Teacher	-1.43506	1.61089	0.000361921	0.841516
	Science Achievement	10 yr	Teacher	1.74989	1.80913	0.000406081	0.841516
	Science Achievement	12 yr	Teacher	-3.89921	2.14408	0.00105755	0.620169
	Science Achievement	16 yr	Child	0.946896	2.51066	3.1097e-05	0.960657
	Science Achievement	18 yr	Child	6.15442	4.88483	0.00115647	0.823177
	Core-Subject Achievement	7 yr	Teacher	0.488009	0.992376	5.3534e-05	0.927879
	Core-Subject Achievement	9 yr	Teacher	-1.50286	1.63511	0.00038754	0.841516
	Core-Subject Achievement	10 yr	Teacher	2.57118	1.78545	0.000907547	0.746944
	Core-Subject Achievement	12 yr	Teacher	-2.29556	2.07645	0.000399243	0.841516
	Core-Subject Achievement	14 yr	Parent	5.81379	2.58554	0.00222241	0.501815
	Core-Subject Achievement	16 yr	Child	0.209329	2.2811	1.71299e-06	0.98287
	Core-Subject Achievement	18 yr	Child	-1.29234	2.55966	8.47935e-05	0.927879
	Core-Subject Achievement	21 yr	Child	0.656582	2.15356	2.56839e-05	0.965508
	Educational Attainment	Years of Schooling (26 yr)	Child	-2.78663	3.83948	0.000125673	0.867809
	ARBQ Shyness	3 yr	Parent	0.692048	3.14286	1.26894e-05	0.965508
	ARBQ Shyness	4 yr	Parent	1.36788	2.631	5.05786e-05	0.927879
	ARBQ Shyness	7 yr	Parent	2.87265	3.18413	0.000146764	0.841516
	ARBQ Shyness	9 yr	Parent	12.8835	4.43533	0.0031691	0.294283
	ARBQ Shyness	16 yr	Parent	7.26208	2.44615	0.00221125	0.294283
	ARBQ Shyness	7 yr	Teacher	2.53721	2.7073	0.000195921	0.841516
	ARBQ Fear	3 yr	Parent	-0.459728	1.89783	1.53129e-05	0.965508
	ARBQ Fear	4 yr	Parent	0.965905	2.22912	3.5048e-05	0.948381
	ARBQ Fear	7 yr	Parent	2.83963	3.4145	0.000124736	0.841516
	ARBQ Fear	9 yr	Parent	10.2743	4.61446	0.00186447	0.501815
	ARBQ Fear	16 yr	Parent	4.33141	1.89649	0.00130923	0.501815
	ARBQ Fear	7 yr	Teacher	0.60194	1.67591	3.09057e-05	0.960657
	ARBQ OCB	4 yr	Parent	-3.38558	3.04612	0.000230542	0.841516
	ARBQ OCB	7 yr	Parent	-0.409084	2.97331	3.4126e-06	0.971894
	ARBQ OCB	9 yr	Parent	-0.157932	3.01076	1.03874e-06	0.989917
	ARBQ OCB	16 yr	Parent	3.58611	2.03277	0.00078155	0.620169
	ARBQ OCB	7 yr	Teacher	-1.7822	2.21333	0.00014229	0.841516
	ARBQ Negative Affect	4 yr	Parent	0.595719	1.44646	3.16735e-05	0.959879
	ARBQ Negative Affect	7 yr	Parent	3.60225	2.50601	0.00037236	0.746944
	ARBQ Negative Affect	9 yr	Parent	2.1546	3.69835	0.000127868	0.91262
	ARBQ Negative Affect	16 yr	Parent	3.46773	1.97105	0.000777097	0.620169
	ARBQ Negative Affect	7 yr	Teacher	-0.628199	2.96133	9.84693e-06	0.965508
	ARBQ Negative Cognition	4 yr	Parent	1.49093	1.62953	0.00015633	0.841516
	ARBQ Negative Cognition	7 yr	Parent	1.3243	4.26253	1.7401e-05	0.965508
	ARBQ Negative Cognition	9 yr	Parent	3.86788	6.54778	0.000131561	0.91262
	ARBQ Negative Cognition	16 yr	Parent	9.25721	3.22142	0.00207053	0.294283
	ARBQ Negative Cognition	7 yr	Teacher	-0.138762	4.31145	2.26711e-07	0.994258
	ARBQ Total Anxiety	3 yr	Parent	0.409329	8.23111	6.47048e-07	0.989917
	ARBQ Total Anxiety	4 yr	Parent	2.25401	8.23469	1.40068e-05	0.965508
	ARBQ Total Anxiety	7 yr	Parent	9.80023	11.4163	0.000132833	0.841516
	ARBQ Total Anxiety	9 yr	Parent	26.9527	16.5424	0.000999627	0.669224
	ARBQ Total Anxiety	16 yr	Parent	27.8385	8.22266	0.00287095	0.141314
	ARBQ Total Anxiety	7 yr	Teacher	0.117657	10.6779	2.65789e-08	0.999868
	Inattention	8 yr	Parent	8.28923	9.03704	0.000171081	0.841516
	Inattention	12 yr	Parent	23.3446	9.68374	0.00125659	0.501815
	Inattention	14 yr	Parent	5.50232	12.845	6.72097e-05	0.950852
	Inattention	16 yr	Parent	8.58863	9.62041	0.000200313	0.841516
	Inattention	21 yr	Parent	3.71478	8.75547	4.33542e-05	0.951072
	Inattention	14 yr	Teacher	-6.81099	27.9213	8.61061e-05	0.965508
	Inattention	14 yr	Child	-15.0131	11.6971	0.000610888	0.821602
	Inattention	21 yr	Child	8.78616	12.5863	0.000144068	0.870851
	Inattention	26 yr	Child	1.12671	13.7685	2.1999e-06	0.98287
	Hyper-Impuls	8 yr	Parent	3.42821	9.09379	2.88906e-05	0.960657
	Hyper-Impuls	12 yr	Parent	4.65596	8.26117	6.87932e-05	0.921636
	Hyper-Impuls	14 yr	Parent	-3.21341	10.3333	3.54484e-05	0.965508
	Hyper-Impuls	16 yr	Parent	-0.00112367	6.78069	6.90697e-12	0.999868
	Hyper-Impuls	21 yr	Parent	-1.48845	7.20072	1.03009e-05	0.965508
	Hyper-Impuls	14 yr	Teacher	-21.5037	23.5639	0.00119682	0.841516
	Hyper-Impuls	14 yr	Child	-8.14145	11.0078	0.000203009	0.867393
	Hyper-Impuls	21 yr	Child	5.34643	9.97802	8.48847e-05	0.927879
	ADHD Total	8 yr	Parent	11.457	16.5203	9.77659e-05	0.870851
	ADHD Total	12 yr	Parent	28.1236	16.2333	0.000649521	0.627538
	ADHD Total	14 yr	Parent	2.09074	21.0253	3.62069e-06	0.98287
	ADHD Total	16 yr	Parent	8.82274	14.5616	9.22749e-05	0.91181
	ADHD Total	21 yr	Parent	2.05766	13.6704	5.45137e-06	0.969279
	ADHD Total	14 yr	Teacher	-31.9416	47.4603	0.000649438	0.881831
	ADHD Total	14 yr	Child	-23.3304	21.436	0.000439509	0.841516
	ADHD Total	21 yr	Child	14.0296	19.4109	0.000154438	0.867809
	Conduct	2 yr	Parent	-0.652185	3.02935	1.24059e-05	0.965508
	Conduct	3 yr	Parent	-2.09071	3.08642	0.000119729	0.879688
	Conduct	4 yr	Parent	1.68097	2.7033	7.22007e-05	0.908125
	Conduct	7 yr	Parent	2.93162	2.80989	0.000196197	0.841516
	Conduct	9 yr	Parent	-0.375131	3.75012	3.77596e-06	0.98287
	Conduct	12 yr	Parent	2.25294	2.7847	0.000141658	0.841516
	Conduct	16 yr	Parent	1.33799	2.80532	5.71662e-05	0.927879
	Conduct	21 yr	Parent	1.98857	2.48098	0.000154521	0.841516
	Conduct	7 yr	Teacher	-1.84764	2.57904	0.000112318	0.867809
	Conduct	9 yr	Teacher	-0.665577	3.18058	1.98235e-05	0.965508
	Conduct	12 yr	Teacher	-6.72139	2.65141	0.0016799	0.501815
	Conduct	12 yr	Child	0.282349	3.14157	1.75408e-06	0.98287
	Conduct	16 yr	Child	-0.859021	2.94854	2.14009e-05	0.965508
	Conduct	21 yr	Child	-5.13727	2.81944	0.000890243	0.620169
	Conduct	26 yr	Child	-0.728281	2.45766	2.85468e-05	0.965508
	Emotion	2 yr	Parent	3.18369	1.79006	0.00084551	0.620169
	Emotion	3 yr	Parent	3.89928	2.23184	0.000796546	0.620169
	Emotion	4 yr	Parent	3.45089	2.52927	0.000347504	0.777815
	Emotion	7 yr	Parent	3.64891	3.13816	0.000243675	0.841516
	Emotion	9 yr	Parent	5.41778	4.81511	0.000477503	0.841516
	Emotion	12 yr	Parent	9.34281	3.64842	0.00141769	0.501815
	Emotion	21 yr	Parent	7.05188	4.57678	0.000571459	0.728736
	Emotion	7 yr	Teacher	0.641457	3.37743	7.92075e-06	0.965508
	Emotion	9 yr	Teacher	-0.594364	5.12474	6.07824e-06	0.977352
	Emotion	12 yr	Teacher	9.48618	3.73846	0.00168621	0.501815
	Emotion	12 yr	Child	3.37785	3.99918	0.000154897	0.841516
	Emotion	16 yr	Child	1.19409	4.61935	1.68438e-05	0.965508
	Emotion	21 yr	Child	1.00318	5.70268	8.30528e-06	0.965508
	Emotion	26 yr	Child	0.228917	6.19451	4.43973e-07	0.994258
	Hyperactivity	2 yr	Parent	3.16178	3.44397	0.000225367	0.841516
	Hyperactivity	3 yr	Parent	-0.306415	3.45126	2.06024e-06	0.98287
	Hyperactivity	4 yr	Parent	2.03107	4.07913	4.62863e-05	0.927879
	Hyperactivity	7 yr	Parent	7.20723	4.36306	0.000491946	0.669224
	Hyperactivity	9 yr	Parent	-3.0763	6.13732	9.48726e-05	0.927879
	Hyperactivity	12 yr	Parent	8.11552	4.32701	0.00076099	0.620169
	Hyperactivity	16 yr	Parent	3.15858	3.91217	0.000164002	0.841516
	Hyperactivity	21 yr	Parent	3.2778	3.87299	0.000172398	0.841516
	Hyperactivity	7 yr	Teacher	-4.41566	5.04053	0.000167863	0.841516
	Hyperactivity	9 yr	Teacher	0.530789	6.68282	2.85969e-06	0.98287
	Hyperactivity	12 yr	Teacher	-6.68399	5.23545	0.000426607	0.821602
	Hyperactivity	12 yr	Child	-2.73747	4.39164	8.43686e-05	0.908125
	Hyperactivity	16 yr	Child	-9.98025	4.69715	0.00113673	0.56182
	Hyperactivity	21 yr	Child	-1.72398	4.64509	3.69773e-05	0.960657
	Hyperactivity	26 yr	Child	6.76284	4.97812	0.000599625	0.779403
	Peer Problems	2 yr	Parent	3.24878	2.03925	0.000690898	0.707785
	Peer Problems	3 yr	Parent	-0.881372	1.96473	5.30526e-05	0.937873
	Peer Problems	4 yr	Parent	1.83717	2.60783	9.27922e-05	0.867809
	Peer Problems	7 yr	Parent	1.43531	2.45308	6.17141e-05	0.91262
	Peer Problems	9 yr	Parent	-0.489008	3.92149	5.86786e-06	0.977352
	Peer Problems	12 yr	Parent	4.43643	2.86613	0.000518442	0.728736
	Peer Problems	21 yr	Parent	2.96616	3.4667	0.000176246	0.841516
	Peer Problems	7 yr	Teacher	-0.0723441	2.83684	1.42461e-07	0.994342
	Peer Problems	9 yr	Teacher	-4.15846	4.05718	0.000473636	0.841516
	Peer Problems	12 yr	Teacher	0.441966	3.28517	4.73927e-06	0.971894
	Peer Problems	12 yr	Child	4.39708	3.05143	0.000450709	0.746944
	Peer Problems	16 yr	Child	3.97322	3.07195	0.000421513	0.821602
	Peer Problems	21 yr	Child	5.54097	3.80444	0.000568982	0.746944
	Peer Problems	26 yr	Child	6.32942	4.02005	0.000805246	0.719989
	Prosocial	2 yr	Parent	-5.68651	4.74708	0.000386319	0.835724
	Prosocial	3 yr	Parent	3.02742	3.94604	0.000153819	0.863639
	Prosocial	4 yr	Parent	-1.89685	3.23801	6.40679e-05	0.91262
	Prosocial	7 yr	Parent	0.0984021	3.08673	1.83212e-07	0.994258
	Prosocial	9 yr	Parent	0.767615	4.37811	1.15914e-05	0.965508
	Prosocial	12 yr	Parent	-2.59691	3.14819	0.000146975	0.841516
	Prosocial	16 yr	Parent	-7.12783	3.95911	0.000813937	0.620169
	Prosocial	21 yr	Parent	1.02781	3.89939	1.67086e-05	0.965508
	Prosocial	7 yr	Teacher	2.84084	4.50527	8.70719e-05	0.907126
	Prosocial	9 yr	Teacher	-5.90943	6.32044	0.000394682	0.841516
	Prosocial	12 yr	Teacher	4.50939	4.42614	0.000273869	0.841516
	Prosocial	12 yr	Child	-0.428665	3.63255	3.02401e-06	0.977352
	Prosocial	16 yr	Child	0.942625	3.9278	1.45181e-05	0.965508
	Prosocial	21 yr	Child	1.16924	3.97414	2.3231e-05	0.965508
	Prosocial	26 yr	Child	-6.18484	4.34781	0.00065742	0.746944
	SDQ Total Problems	2 yr	Parent	7.46281	6.68281	0.00033306	0.841516
	SDQ Total Problems	3 yr	Parent	0.251247	7.04631	3.31955e-07	0.994258
	SDQ Total Problems	4 yr	Parent	9.34073	8.03187	0.000252452	0.841516
	SDQ Total Problems	7 yr	Parent	15.2011	8.71156	0.000548607	0.620169
	SDQ Total Problems	9 yr	Parent	1.54959	13.3313	5.09845e-06	0.977352
	SDQ Total Problems	12 yr	Parent	23.8978	9.68976	0.00131485	0.501815
	SDQ Total Problems	16 yr	Parent	6.03696	6.36404	0.000226156	0.841516
	SDQ Total Problems	21 yr	Parent	14.9084	10.1838	0.000515274	0.746944
	SDQ Total Problems	7 yr	Teacher	-6.06299	9.79422	8.38273e-05	0.908191
	SDQ Total Problems	9 yr	Teacher	-5.30553	13.2965	7.18423e-05	0.960657
	SDQ Total Problems	12 yr	Teacher	-3.89228	10.4318	3.64616e-05	0.960657
	SDQ Total Problems	12 yr	Child	5.08195	10.4045	5.18041e-05	0.927879
	SDQ Total Problems	16 yr	Child	-5.83688	10.4815	7.81654e-05	0.926068
	SDQ Total Problems	21 yr	Child	-0.340432	12.4791	1.99734e-07	0.994342
	SDQ Total Problems	26 yr	Child	12.545	13.5899	0.000276954	0.841516
	Height	birth	Parent/Child	-9.11175	11.0097	0.000211617	0.841516
	Height	7 yr	Parent/Child	-6.5363	13.2527	6.12686e-05	0.927879
	Height	12 yr	Parent/Child	16.4612	17.4315	0.000228314	0.841516
	Height	14 yr	Parent/Child	-12.2804	24.4014	0.00011757	0.927879
	Height	16 yr	Parent/Child	-8.3257	29.4639	4.6884e-05	0.965508
	Height	21 yr	Parent/Child	8.55152	21.6546	4.28887e-05	0.960657
	Height	26 yr	Parent/Child	-18.0084	21.9776	0.000202313	0.841516
	BMI	birth (weight)	Parent/Child	-1727.31	828.779	0.000639125	0.579588
	BMI	3 yr	Parent/Child	1.62933	4.56343	4.58699e-05	0.960657
	BMI	4 yr	Parent/Child	2.1409	4.07667	7.02069e-05	0.927879
	BMI	7 yr	Parent/Child	2.36427	4.37371	7.35987e-05	0.927879
	BMI	12 yr	Parent/Child	-1.22755	6.20202	1.00319e-05	0.965508
	BMI	14 yr	Parent/Child	1.72305	8.36017	1.97203e-05	0.965508
	BMI	16 yr	Parent/Child	-8.39969	10.2904	0.000391089	0.841516
	BMI	21 yr	Parent/Child	2.14975	9.78863	1.38635e-05	0.965508
	BMI	26 yr	Parent/Child	5.38302	11.7172	6.45988e-05	0.932043
	GCSE	GCSE Humanities	Child	-1.91698	2.5996	0.000116378	0.867393
	GCSE	GCSE Language	Child	-0.642584	3.34375	1.25401e-05	0.965508
	A/AS-Level	AL Technology	Child	-5.22581	7.01941	0.00101781	0.867393
	A/AS-Level	AL Humanities	Child	-3.64303	2.99835	0.000610405	0.828563
	A/AS-Level	AL Language	Child	1.35566	8.89278	6.71612e-05	0.969279
	A/AS-Level	AL Vocational	Child	-6.92916	5.64027	0.00205477	0.824083
	Home Environment	Literacy Environment (10 yr)	Child	1.40976	1.77025	0.000293385	0.841516
	Home Environment	Maths Environment (10 yr)	Child	-0.908145	1.94403	0.000100973	0.929661
	Home Environment	Literacy Environment (12 yr)	Child	3.18058	1.39355	0.00174732	0.501815
	Home Environment	Maths Environment (12 yr)	Child	-0.12436	1.50074	1.76025e-06	0.98287
	PISA Outcomes	PISA Homework Behaviour and Feedback (16 yr)	Child	2.1827	6.64392	5.23392e-05	0.964314
	PISA Outcomes	PISA Attitudes to School (16 yr)	Child	-0.467188	1.70081	3.63961e-05	0.965508
	PISA Outcomes	PISA Maths Self-Efficacy (16 yr)	Child	6.34793	15.8585	7.73993e-05	0.960657
	PISA Outcomes	PISA Maths Interest (16 yr)	Child	-2.32585	2.69962	0.000358452	0.841516
	PISA Outcomes	PISA Time on Maths (16 yr)	Child	-6.70355	4.98199	0.000880687	0.791139
	SPAA Scales	Spatial Abilities (18 yr)	Child	1.90367	2.29205	0.000551551	0.841516
	SPAA Scales	Spatial Anxiety (18 yr)	Child	-2.88989	2.42389	0.00113498	0.835724
	SPAA Scales	Maths Anxiety (18 yr)	Child	-1.62466	3.64169	0.000159071	0.937873
	Financial Outcomes	Financial Wellbeing (21 yr)	Child	3.45165	1.74419	0.0010759	0.620169
	Financial Outcomes	Financial Products (21 yr)	Child	0.560558	1.45762	4.06512e-05	0.960657
	Financial Outcomes	Money Attitudes (21 yr)	Child	2.33407	1.30494	0.000878622	0.620169
	Financial Outcomes	Economic Vulnerability (26 yr)	Child	2.33125	1.51457	0.00070294	0.728736
	Financial Outcomes	Twin SES Composite (26 yr)	Child	-2.65526	2.14251	0.000458819	0.823739
	Adolescence	Psychological Wellbeing (16 yr)	Child	0.196801	0.277832	0.000258836	0.867809
	Adolescence	Subjective Wellbeing (16 yr)	Child	0.417797	0.333761	0.000912849	0.823177
	Adolescence	Life Satisfaction Family (16 yr)	Child	3.14926	2.69935	0.000627722	0.841516
	Adolescence	Life Satisfaction Friends (16 yr)	Child	-0.368584	2.12426	1.38801e-05	0.965508
	Adolescence	Life Satisfaction Living Env (16 yr)	Child	3.76108	2.95589	0.000744157	0.821602
	Adolescence	Life Satisfaction School (16 yr)	Child	2.6347	2.8896	0.000382966	0.841516
	Adolescence	Life Satisfaction Self (16 yr)	Child	4.53428	2.1432	0.00205842	0.56182
	Adolescence	Life Satisfaction Total (16 yr)	Child	2.6104	1.74024	0.00103726	0.734194
	Adolescence	Hopefulness Agency (16 yr)	Child	3.00937	2.12298	0.000926402	0.746944
	Adolescence	Hopefulness Pathways (16 yr)	Child	0.839826	2.27941	6.2668e-05	0.960657
	Adolescence	Hopefulness Total (16 yr)	Child	1.90344	2.02	0.00040958	0.841516
	Adolescence	Subjective Happiness (16 yr)	Child	3.56239	3.21658	0.000564404	0.841516
	Adolescence	Gratitude (16 yr)	Child	2.40084	2.37567	0.000470859	0.841516
	Adolescence	Curiosity Explore (16 yr)	Child	2.59401	2.84463	0.000384476	0.841516
	Adolescence	Curiosity Flow (16 yr)	Child	1.43424	3.17609	9.44422e-05	0.937517
	Adolescence	Curiosity Total (16 yr)	Child	2.04122	2.55177	0.000296014	0.841516
	Adolescence	Ambition (16 yr)	Child	0.171725	2.02449	3.75525e-06	0.98287
	Adolescence	GRIT Consistency (16 yr)	Child	1.84363	2.41057	0.000300032	0.863639
	Adolescence	GRIT Perseverance (16 yr)	Child	0.856722	1.86181	0.000110386	0.932043
	Adolescence	GRIT Total (16 yr)	Child	0.957113	1.78026	0.000148357	0.927879
	Adolescence	Optimism LOT-R (16 yr)	Child	2.81842	2.13065	0.000896989	0.817033
	Adolescence	Academic Self-Concept (16 yr)	Child	-0.886586	1.87144	0.000117124	0.927879
	Adulthood	Self-Control (21 yr)	Child	-10.8833	8.97443	0.000401657	0.828563
	Adulthood	Future Consequences (21 yr)	Child	0.146929	1.95954	1.53738e-06	0.98306
	Adulthood	GOALS Fulfilment (21 yr)	Child	-2.20334	6.11041	3.43965e-05	0.960657
	Adulthood	GOALS Relationships (21 yr)	Child	-2.39821	7.3064	2.85012e-05	0.964314
	Adulthood	Purpose in Life (21 yr)	Child	-0.810243	1.70787	5.9571e-05	0.927879
	Adulthood	Ambition (21 yr)	Child	0.620251	7.98707	1.77161e-06	0.98287
	Adulthood	Depression (21 yr)	Child	5.59183	8.90122	0.000106077	0.907126
	Adulthood	Depression (26 yr)	Child	6.7391	14.1761	6.84151e-05	0.927879
	Adulthood	Quality of Life (26 yr)	Child	0.32354	2.19652	7.10184e-06	0.969279
	g	Cross Time	Cross Rater	1.21175	0.706373	0.000440802	0.631684
	g	by Stage Early	Cross Rater	0.900835	0.944208	0.000136388	0.841516
	g	by Stage Child	Cross Rater	1.31921	0.767676	0.000442343	0.631684
	g	by Stage Adol	Cross Rater	1.96541	1.06883	0.000506461	0.620169
	g	by Stage Latent	Cross Rater	0.755301	0.424231	0.000474797	0.620169
	g	by Method MCDI/PARCA	Cross Rater	0.825253	0.944655	0.000114356	0.841516
	g	by Method WISC/Raven	Cross Rater	1.37401	0.773327	0.000472851	0.620169
	g	by Method MillHill/Raven	Cross Rater	1.87728	0.981219	0.000548237	0.620169
	g	by Method Latent	Cross Rater	0.665684	0.430361	0.000358421	0.728736
	verbal ability	Cross Time	Cross Rater	0.509009	0.772177	6.5074e-05	0.890699
	verbal ability	by Stage Early	Cross Rater	0.472112	0.815346	5.02114e-05	0.913525
	verbal ability	by Stage Child	Cross Rater	0.672587	0.704216	0.000136598	0.841516
	verbal ability	by Stage Adol	Cross Rater	0.809436	0.715661	0.000191551	0.841516
	verbal ability	by Stage Latent	Cross Rater	0.391781	0.355631	0.00018173	0.841516
	verbal ability	by Method MCDI	Cross Rater	0.420983	0.815578	3.99025e-05	0.927879
	verbal ability	by Method WISC	Cross Rater	0.737519	0.718278	0.000157874	0.841516
	verbal ability	by Method MillHill	Cross Rater	0.854437	0.734381	0.000202697	0.841516
	verbal ability	by Method Latent	Cross Rater	0.29697	0.358859	0.000102554	0.841516
	nonverbal ability	Cross Time	Cross Rater	0.816825	0.80063	0.000154936	0.841516
	nonverbal ability	by Stage Early	Cross Rater	0.611892	0.855257	7.61987e-05	0.867809
	nonverbal ability	by Stage Child	Cross Rater	0.656113	0.535232	0.000223666	0.824083
	nonverbal ability	by Stage Adol	Cross Rater	1.15248	0.926415	0.000230344	0.823177
	nonverbal ability	by Stage Latent	Cross Rater	0.458334	0.367577	0.000231415	0.823177
	nonverbal ability	by Method PARCA	Cross Rater	0.605252	0.855947	7.44338e-05	0.867809
	nonverbal ability	by Method Raven	Cross Rater	0.978891	0.809171	0.00021783	0.828563
	nonverbal ability	by Method Latent	Cross Rater	0.512787	0.395004	0.000250834	0.821602
	ARBQ Shyness	Cross Time	Cross Rater	1.25765	0.753827	0.000416131	0.669224
	ARBQ Shyness	by Stage Early	Cross Rater	0.698096	0.872103	9.58267e-05	0.841516
	ARBQ Shyness	by Stage Child	Cross Rater	1.96421	1.03853	0.000534736	0.620169
	ARBQ Shyness	by Stage Latent	Cross Rater	1.05467	0.561141	0.00052807	0.620169
	ARBQ Fear	Cross Time	Cross Rater	1.05613	0.56495	0.000522339	0.620169
	ARBQ Fear	by Stage Early	Cross Rater	0.71405	0.652449	0.000179083	0.841516
	ARBQ Fear	by Stage Child	Cross Rater	1.87268	0.918215	0.000621638	0.59794
	ARBQ Fear	by Stage Latent	Cross Rater	0.89365	0.443434	0.000606992	0.599361
	ARBQ Obsessive-Compulsive	Cross Time	Cross Rater	-0.135896	0.729978	5.23128e-06	0.965508
	ARBQ Obsessive-Compulsive	by Stage Child	Cross Rater	-0.163674	0.941092	4.56568e-06	0.965508
	ARBQ Obsessive-Compulsive	by Stage Latent	Cross Rater	-0.0967551	0.715781	2.75804e-06	0.971894
	ARBQ Negative Affect	Cross Time	Cross Rater	0.790339	0.521201	0.000346908	0.728736
	ARBQ Negative Affect	by Stage Child	Cross Rater	1.20538	0.794181	0.000347543	0.728736
	ARBQ Negative Affect	by Stage Latent	Cross Rater	0.760983	0.513922	0.000330796	0.745274
	ARBQ Negative Cognition	Cross Time	Cross Rater	0.578161	0.487687	0.000212098	0.835724
	ARBQ Negative Cognition	by Stage Child	Cross Rater	1.07221	0.897007	0.000215618	0.835724
	ARBQ Negative Cognition	by Stage Latent	Cross Rater	0.551999	0.486241	0.000194493	0.841516
	ARBQ Anxiety Total	Cross Time	Cross Rater	1.06198	0.848171	0.000234386	0.823177
	ARBQ Anxiety Total	by Stage Early	Cross Rater	0.586786	0.93217	5.92534e-05	0.907126
	ARBQ Anxiety Total	by Stage Child	Cross Rater	1.61653	1.06717	0.000343022	0.728736
	ARBQ Anxiety Total	by Stage Latent	Cross Rater	0.980149	0.672515	0.000317549	0.746944
	Inattention	Cross Time	Cross Rater	0.9309	0.984415	0.00014023	0.841516
	Inattention	by Stage Adol	Cross Rater	1.25301	1.18499	0.00017533	0.841516
	Inattention	by Stage Adult	Cross Rater	0.697181	0.829726	0.00011072	0.841516
	Inattention	by Stage Latent	Cross Rater	1.07794	0.986518	0.000187218	0.841516
	Inattention	Cross Time	Parent	1.02658	1.02892	0.000160558	0.841516
	Inattention	by Stage Adol	Parent	1.20631	1.22413	0.000156629	0.841516
	Inattention	by Stage Latent	Parent	1.08791	1.02045	0.000183313	0.841516
	Hyper-Impuls	Cross Time	Cross Rater	0.40174	1.06836	2.24085e-05	0.960657
	Hyper-Impuls	by Stage Adol	Cross Rater	0.491511	1.23925	2.49293e-05	0.960657
	Hyper-Impuls	by Stage Adult	Cross Rater	0.160405	1.0769	3.51606e-06	0.969279
	Hyper-Impuls	by Stage Latent	Cross Rater	0.386039	1.05854	2.10772e-05	0.960657
	Hyper-Impuls	Cross Time	Parent	0.552662	1.09134	4.13808e-05	0.927879
	Hyper-Impuls	by Stage Adol	Parent	0.64124	1.26344	4.15654e-05	0.927879
	Hyper-Impuls	by Stage Latent	Parent	0.520709	1.07641	3.77605e-05	0.927879
	ADHD Total	Cross Time	Cross Rater	0.793647	1.07834	8.58105e-05	0.867393
	ADHD Total	by Stage Adol	Cross Rater	0.92919	1.2689	8.49468e-05	0.867809
	ADHD Total	by Stage Adult	Cross Rater	0.560459	1.1011	4.10439e-05	0.927879
	ADHD Total	by Stage Latent	Cross Rater	0.820651	1.07356	9.2567e-05	0.863639
	ADHD Total	Cross Time	Parent	0.944699	1.10834	0.000117184	0.841516
	ADHD Total	by Stage Adol	Parent	1.09365	1.30016	0.000114126	0.841516
	ADHD Total	by Stage Latent	Parent	0.982835	1.09873	0.000129062	0.841516
	Conduct	Cross Time	Cross Rater	0.0564692	0.598919	1.29286e-06	0.98287
	Conduct	by Stage Early	Cross Rater	0.0061894	0.718815	1.07827e-08	0.999868
	Conduct	by Stage Child	Cross Rater	0.193019	0.954371	5.94874e-06	0.965508
	Conduct	by Stage Adol	Cross Rater	0.160929	1.03728	3.50061e-06	0.969279
	Conduct	by Stage Adult	Cross Rater	-0.115711	0.828061	2.83981e-06	0.971894
	Conduct	by Stage Latent	Cross Rater	0.0806916	0.542745	3.21461e-06	0.969279
	Conduct	Cross Time	Parent	0.359095	0.653934	4.42713e-05	0.927879
	Conduct	by Stage Early	Parent	0.164418	0.729918	7.44967e-06	0.965508
	Conduct	by Stage Child	Parent	0.625919	0.980371	5.98438e-05	0.904851
	Conduct	by Stage Adol	Parent	0.727657	1.04742	7.08549e-05	0.870851
	Conduct	by Stage Latent	Parent	0.364376	0.567205	6.05875e-05	0.9035
	Conduct	Cross Time	Teacher	-1.38695	0.842027	0.000475841	0.669224
	Conduct	Cross Time	Child	-0.348809	0.576655	6.2658e-05	0.91181
	Emotion	Cross Time	Cross Rater	0.791237	0.386404	0.000609436	0.59794
	Emotion	by Stage Early	Cross Rater	1.20307	0.526103	0.000759931	0.501815
	Emotion	by Stage Child	Cross Rater	1.66122	0.843569	0.000563678	0.620169
	Emotion	by Stage Adol	Cross Rater	2.2391	0.969444	0.000775229	0.501815
	Emotion	by Stage Adult	Cross Rater	1.03197	0.808113	0.000237111	0.821602
	Emotion	by Stage Latent	Cross Rater	0.756682	0.348616	0.000684698	0.531958
	Emotion	Cross Time	Parent	1.07001	0.46384	0.000783009	0.501815
	Emotion	by Stage Early	Parent	1.20743	0.538247	0.000740462	0.501815
	Emotion	by Stage Child	Parent	1.92358	0.86864	0.000721592	0.501815
	Emotion	by Stage Latent	Parent	0.839264	0.377808	0.000726117	0.501815
	Emotion	Cross Time	Teacher	0.609117	0.551675	0.000214055	0.841516
	Emotion	Cross Time	Child	0.109445	0.520684	7.56661e-06	0.965508
	Hyperactivity	Cross Time	Cross Rater	0.132883	0.657919	5.93191e-06	0.965508
	Hyperactivity	by Stage Early	Cross Rater	0.303227	0.824539	1.96656e-05	0.960657
	Hyperactivity	by Stage Child	Cross Rater	0.304942	1.06068	1.20187e-05	0.965508
	Hyperactivity	by Stage Adol	Cross Rater	0.276431	1.158	8.28621e-06	0.965508
	Hyperactivity	by Stage Adult	Cross Rater	0.291954	0.891157	1.56069e-05	0.964314
	Hyperactivity	by Stage Latent	Cross Rater	0.171709	0.59921	1.19405e-05	0.965508
	Hyperactivity	Cross Time	Parent	0.6692	0.723078	0.000125723	0.841516
	Hyperactivity	by Stage Early	Parent	0.568296	0.836027	6.78272e-05	0.879688
	Hyperactivity	by Stage Child	Parent	1.0035	1.08682	0.000125139	0.841516
	Hyperactivity	by Stage Adol	Parent	1.21132	1.17079	0.000157115	0.841516
	Hyperactivity	by Stage Latent	Parent	0.586368	0.632938	0.000125976	0.841516
	Hyperactivity	Cross Time	Teacher	-1.47198	1.07339	0.000329927	0.777815
	Hyperactivity	Cross Time	Child	-0.397988	0.564701	8.50603e-05	0.867809
	Peer Problems	Cross Time	Cross Rater	0.436101	0.452625	0.000135049	0.841516
	Peer Problems	by Stage Early	Cross Rater	0.559702	0.62448	0.000116864	0.841516
	Peer Problems	by Stage Child	Cross Rater	0.653958	0.822762	9.19106e-05	0.841516
	Peer Problems	by Stage Adol	Cross Rater	1.04872	1.00847	0.000157317	0.841516
	Peer Problems	by Stage Adult	Cross Rater	0.950925	0.763668	0.000225548	0.823177
	Peer Problems	by Stage Latent	Cross Rater	0.401962	0.39853	0.000147991	0.841516
	Peer Problems	Cross Time	Parent	0.500197	0.536985	0.000127828	0.841516
	Peer Problems	by Stage Early	Parent	0.549441	0.637452	0.000109451	0.841516
	Peer Problems	by Stage Child	Parent	0.753989	0.845828	0.000117068	0.841516
	Peer Problems	by Stage Latent	Parent	0.402799	0.432673	0.000127681	0.841516
	Peer Problems	Cross Time	Teacher	-0.323444	0.597311	5.14488e-05	0.927879
	Peer Problems	Cross Time	Child	1.01538	0.488943	0.000738045	0.579588
	Prosocial	Cross Time	Cross Rater	-0.173704	0.598878	1.2235e-05	0.965508
	Prosocial	by Stage Early	Cross Rater	-0.122459	0.74271	3.95368e-06	0.969279
	Prosocial	by Stage Child	Cross Rater	-0.0930717	0.856592	1.71692e-06	0.979422
	Prosocial	by Stage Adol	Cross Rater	-0.299845	0.905803	1.59361e-05	0.964314
	Prosocial	by Stage Adult	Cross Rater	-0.026537	0.731595	1.91349e-07	0.994258
	Prosocial	by Stage Latent	Cross Rater	-0.0961429	0.478505	5.87115e-06	0.965508
	Prosocial	Cross Time	Parent	-0.227507	0.646477	1.81803e-05	0.960839
	Prosocial	by Stage Early	Parent	-0.113239	0.749511	3.35088e-06	0.969279
	Prosocial	by Stage Child	Parent	-0.179521	0.878435	6.13102e-06	0.965508
	Prosocial	by Stage Adol	Parent	-0.443556	0.914518	3.45321e-05	0.927879
	Prosocial	by Stage Latent	Parent	-0.158705	0.487384	1.55652e-05	0.964314
	Prosocial	Cross Time	Teacher	0.42196	0.706998	6.2555e-05	0.91262
	Prosocial	Cross Time	Child	-0.0610188	0.541934	2.17118e-06	0.978148
	SDQ Total Problems	Cross Time	Cross Rater	0.636394	0.709379	0.000117033	0.841516
	SDQ Total Problems	by Stage Early	Cross Rater	0.777025	0.845898	0.0001227	0.841516
	SDQ Total Problems	by Stage Child	Cross Rater	1.03318	1.09316	0.000129895	0.841516
	SDQ Total Problems	by Stage Adol	Cross Rater	1.21859	1.20533	0.000148629	0.841516
	SDQ Total Problems	by Stage Adult	Cross Rater	0.699531	0.951046	7.86757e-05	0.867393
	SDQ Total Problems	by Stage Latent	Cross Rater	0.636745	0.655468	0.000137225	0.841516
	SDQ Total Problems	Cross Time	Parent	1.05188	0.769693	0.000274094	0.777815
	SDQ Total Problems	by Stage Early	Parent	0.932965	0.857502	0.000173744	0.841516
	SDQ Total Problems	by Stage Child	Parent	1.53769	1.11625	0.000278496	0.777815
	SDQ Total Problems	by Stage Adol	Parent	1.80036	1.19883	0.000330971	0.734194
	SDQ Total Problems	by Stage Latent	Parent	0.95352	0.683733	0.000285422	0.763056
	SDQ Total Problems	Cross Time	Teacher	-0.84987	0.984405	0.000130745	0.841516
	SDQ Total Problems	Cross Time	Child	0.144296	0.620022	9.27578e-06	0.965508
	English Achievement	Cross Time	Teacher	0.205864	1.13395	5.75193e-06	0.965508
	Maths Achievement	Cross Time	Teacher	0.317716	1.0185	1.70001e-05	0.965508
	Science Achievement	Cross Time	Teacher	-0.957692	1.01328	0.00018381	0.841516
	Core-Subject Achievement	Cross Time	Teacher	0.251574	1.14237	8.48734e-06	0.965508
	Socioeconomic Status	SES (Birth)	Parent	-1.79339	1.5805	0.000196891	0.841516
	Socioeconomic Status	SES (Age 7)	Parent	-0.727527	1.78107	3.21232e-05	0.960657
	Socioeconomic Status	SES (Age 16)	Parent	-1.46038	2.72403	0.000123022	0.927879
	Socioeconomic Status	SES (Age 21)	Child	-3.73679	1.98881	0.00084608	0.620169
	Polygenic Score	Savage g PGS (IQ scale)	N/A	85.652	23.02	0.00198629	0.101093
	Polygenic Score	Okbay EA PGS (IQ scale)	N/A	-40.4775	23.0378	0.000443602	0.620169
	Polygenic Score	Polygenic g Score (IQ scale)	N/A	-11.0324	23.0425	3.29537e-05	0.927879
PC6	g	2 yr	Child	-0.992391	2.08511	6.21076e-05	0.934115
	g	3 yr	Child	-2.67527	2.10419	0.000457196	0.750748
	g	4 yr	Child	-0.384056	1.74792	9.25919e-06	0.979298
	g	7 yr	Child	-0.960684	2.05164	5.71996e-05	0.934115
	g	9 yr	Child	3.10623	2.51853	0.00059688	0.778739
	g	10 yr	Child	4.53658	2.89644	0.00121297	0.663853
	g	12 yr	Child	2.57601	2.15415	0.000409345	0.784548
	g	14 yr	Child	0.371799	2.68301	8.47062e-06	0.990541
	g	16 yr	Child	0.398362	2.90815	9.73725e-06	0.990541
	g	25 yr	Child	44.842	19.8096	0.00270099	0.444202
	verbal ability	2 yr	Child	-2.41665	2.08568	0.00036272	0.789654
	verbal ability	3 yr	Child	-2.86412	2.09162	0.000520293	0.741083
	verbal ability	4 yr	Child	-2.20878	1.73286	0.000309316	0.750748
	verbal ability	7 yr	Child	-1.06823	2.07695	6.89731e-05	0.924796
	verbal ability	9 yr	Child	-0.29793	2.48104	5.51845e-06	0.99075
	verbal ability	10 yr	Child	3.01595	2.8555	0.00054097	0.789654
	verbal ability	12 yr	Child	73.1006	79.1546	0.000217193	0.818873
	verbal ability	16 yr	Child	-6.4181	11.9146	0.000135956	0.924796
	verbal ability	16 yr	Child	-6.4181	11.9146	0.000135956	0.924796
	verbal ability	25 yr	Child	21.879	11.1074	0.00204437	0.471262
	nonverbal ability	2 yr	Child	0.913581	2.06698	5.27955e-05	0.944757
	nonverbal ability	3 yr	Child	-1.71373	2.0314	0.0001876	0.855637
	nonverbal ability	4 yr	Child	0.950503	1.72893	5.6217e-05	0.924796
	nonverbal ability	7 yr	Child	-0.336446	2.01918	7.19085e-06	0.983176
	nonverbal ability	9 yr	Child	5.84843	2.51774	0.0021107	0.444202
	nonverbal ability	10 yr	Child	5.16001	2.87687	0.00157374	0.552801
	nonverbal ability	12 yr	Child	51.2252	29.0063	0.000750764	0.558883
	nonverbal ability	16 yr	Child	13.9884	10.6861	0.00088159	0.750748
	nonverbal ability	25 yr	Child	23.4542	10.8266	0.00246524	0.444202
	Early Verbal Abilities	MB-CDI Vocabulary (2 yr)	Child	-86.4055	51.665	0.000747896	0.607799
	Early Verbal Abilities	Word Use (2 yr)	Child	1.36967	2.61393	7.3486e-05	0.924796
	Early Verbal Abilities	Sentence Complexity (2 yr)	Child	-0.784516	1.61984	6.29832e-05	0.934115
	Early Verbal Abilities	MB-CDI Vocabulary (3 yr)	Child	-68.3675	53.2825	0.000456867	0.750748
	Early Verbal Abilities	Word Use (3 yr)	Child	-12.5625	6.06961	0.00118689	0.444202
	Early Verbal Abilities	Sentence Complexity (3 yr)	Child	-2.42809	2.25618	0.000321173	0.789654
	Early Verbal Abilities	MB-CDI Vocabulary (4 yr)	Child	-16.723	16.6655	0.000188103	0.789654
	Early Verbal Abilities	Picture Vocabulary (4 yr)	Child	0.944318	2.44601	2.78426e-05	0.951372
	Early Verbal Abilities	Sentence Complexity (4 yr)	Child	-1.71536	1.25838	0.000350743	0.741083
	Childhood Verbal Abilities	Vocabulary (7 yr)	Child	-8.24642	8.6046	0.000238323	0.801207
	Childhood Verbal Abilities	Similarities (7 yr)	Child	1.35034	6.16514	1.24766e-05	0.979298
	Childhood Verbal Abilities	TOWRE Reading (7 yr)	Child	-0.099132	2.04017	6.20336e-07	0.995462
	Childhood Verbal Abilities	Non-Word Recognition (7 yr)	Child	-0.0705205	6.63349	8.37788e-08	0.995462
	Childhood Verbal Abilities	Words/Vocabulary (9 yr)	Child	7.40333	14.4544	9.94348e-05	0.924796
	Childhood Verbal Abilities	General Knowledge (9 yr)	Child	-4.30389	6.9781	0.00014545	0.924796
	Childhood Verbal Abilities	Vocabulary (10 yr)	Child	21.5942	19.5189	0.000588942	0.789654
	Childhood Verbal Abilities	PIAT Reading (10 yr)	Child	38.2221	25.5231	0.000967397	0.679002
	Childhood Verbal Abilities	Author Recognition (10 yr)	Child	24.2563	11.0103	0.00239931	0.444202
	Childhood Verbal Abilities	General Knowledge (10 yr)	Child	6.77372	10.2815	0.000208935	0.916696
	Childhood Verbal Abilities	Vocabulary (12 yr)	Child	-5.11528	13.4621	3.94254e-05	0.951372
	Childhood Verbal Abilities	TOAL Language (12 yr)	Child	-2.98007	14.0809	1.30966e-05	0.979298
	Childhood Verbal Abilities	PIAT Reading (12 yr)	Child	34.0935	15.7471	0.00105869	0.444202
	Childhood Verbal Abilities	Yes/No Reading Fluency (12 yr)	Child	43.4717	26.3308	0.000625068	0.608549
	Childhood Verbal Abilities	TOWRE Reading (12 yr)	Child	-1.40538	2.1068	0.000119284	0.916696
	Childhood Verbal Abilities	Author Recognition (12 yr)	Child	16.9358	8.09165	0.00119579	0.444202
	Childhood Verbal Abilities	Figurative Language (12 yr)	Child	-4.4015	5.31939	0.000182446	0.861871
	Childhood Verbal Abilities	General Knowledge (12 yr)	Child	6.0799	7.03026	0.000192031	0.849509
	Adolescence Verbal Abilities	Vocabulary (14 yr)	Child	-5.16691	12.7597	6.04818e-05	0.951372
	Early Adulthood Verbal Abilities	Vocabulary (25 yr)	Child	2.36302	3.99501	0.000176757	0.924796
	Early Adulthood Verbal Abilities	Missing Letter (25 yr)	Child	9.13751	4.93222	0.00179561	0.537033
	Early Adulthood Verbal Abilities	Verbal Analogies (25 yr)	Child	10.1281	4.94675	0.00220375	0.447405
	Early Nonverbal Abilities	Total PARCA (2 yr)	Child	1.49771	2.02383	0.000145361	0.88873
	Early Nonverbal Abilities	Parent-Report PARCA (2 yr)	Child	10.3255	6.8649	0.000603882	0.679002
	Early Nonverbal Abilities	Parent-Admin PARCA (2 yr)	Child	-1.25908	2.06037	0.000100295	0.924796
	Early Nonverbal Abilities	Drawing Test (2 yr)	Child	-2.23149	1.9894	0.00033684	0.789654
	Early Nonverbal Abilities	Matching Test (2 yr)	Child	-2.51087	4.28262	9.43993e-05	0.924796
	Early Nonverbal Abilities	Block Test (2 yr)	Child	1.84017	6.06874	2.50589e-05	0.966169
	Early Nonverbal Abilities	Folding Test (2 yr)	Child	0.773206	1.76503	5.44537e-05	0.946142
	Early Nonverbal Abilities	Copy Test (2 yr)	Child	-6.17885	5.09225	0.000408918	0.778739
	Early Nonverbal Abilities	Total PARCA (3 yr)	Child	-1.55907	2.00958	0.000156191	0.870633
	Early Nonverbal Abilities	Parent-Report PARCA (3 yr)	Child	-8.9996	6.45666	0.000507799	0.741083
	Early Nonverbal Abilities	Parent-Admin PARCA (3 yr)	Child	-0.0130373	0.323847	4.24037e-07	0.995462
	Early Nonverbal Abilities	Odd One Out (3 yr)	Child	1.35726	6.33982	1.20294e-05	0.979298
	Early Nonverbal Abilities	Drawing Test (3 yr)	Child	1.08681	2.64703	4.43478e-05	0.951372
	Early Nonverbal Abilities	Matching Test (3 yr)	Child	-5.96476	6.19103	0.000244987	0.801207
	Early Nonverbal Abilities	Total PARCA (4 yr)	Child	0.697099	1.70823	3.04937e-05	0.951372
	Early Nonverbal Abilities	Parent-Report PARCA (4 yr)	Child	-0.611577	3.6293	5.24973e-06	0.983176
	Early Nonverbal Abilities	Parent-Admin PARCA (4 yr)	Child	0.195444	0.23613	0.000127488	0.861871
	Early Nonverbal Abilities	Odd One Out (4 yr)	Child	1.41559	4.07975	2.21554e-05	0.956669
	Early Nonverbal Abilities	Drawing Test (4 yr)	Child	6.81916	2.82738	0.00107964	0.404629
	Early Nonverbal Abilities	Draw-a-Man Test (4 yr)	Child	0.66171	4.94314	3.39708e-06	0.990541
	Early Nonverbal Abilities	Puzzle Test (4 yr)	Child	-2.70677	4.53191	6.67118e-05	0.924796
	Childhood Nonverbal Abilities	Conceptual Grouping (7 yr)	Child	-3.01983	4.97442	9.53186e-05	0.924796
	Childhood Nonverbal Abilities	Picture Completion (7 yr)	Child	2.23745	6.46611	3.09862e-05	0.956669
	Childhood Nonverbal Abilities	Shapes Test (9 yr)	Child	20.6508	10.9016	0.00135994	0.516488
	Childhood Nonverbal Abilities	Puzzle Test (9 yr)	Child	35.6389	15.6495	0.00202333	0.444202
	Childhood Nonverbal Abilities	Ravens (10 yr)	Child	42.4628	23.1917	0.0016045	0.537033
	Childhood Nonverbal Abilities	Picture Completion (10 yr)	Child	12.9384	11.4009	0.000621486	0.789654
	Childhood Nonverbal Abilities	NFER Maths (10 yr)	Child	56.2784	31.1945	0.00154092	0.552801
	Childhood Nonverbal Abilities	Ravens (12 yr)	Child	24.1439	6.86263	0.00326896	0.0555074
	Childhood Nonverbal Abilities	Hidden Shapes (12 yr)	Child	13.6395	7.79492	0.000748958	0.562715
	Childhood Nonverbal Abilities	Jigsaws (12 yr)	Child	12.8305	5.10397	0.00157695	0.336156
	Childhood Nonverbal Abilities	NFER Maths (12 yr)	Child	48.5017	27.0785	0.000772282	0.552801
	Childhood Nonverbal Abilities	Maths: Understanding Numbers (12 yr)	Child	18.9545	10.8231	0.00073833	0.562715
	Childhood Nonverbal Abilities	Maths: Non-Numerical Processes (12 yr)	Child	18.4965	9.56718	0.000899639	0.480322
	Childhood Nonverbal Abilities	Maths: Computation & Knowledge (12 yr)	Child	13.7742	12.7207	0.000282382	0.789654
	Adolescence Nonverbal Abilities	Ravens (14 yr)	Child	2.27977	9.21079	2.68449e-05	0.979298
	Adolescence Nonverbal Abilities	Science (14 yr)	Child	3.46554	21.1335	1.16157e-05	0.983176
	Adolescence Nonverbal Abilities	Understanding Number (16 yr)	Child	15.7401	12.1085	0.000911094	0.750748
	Early Adulthood Nonverbal Abilities	Bricks 2D Rotation (18 yr)	Child	16.1769	5.76712	0.00636648	0.30032
	Early Adulthood Nonverbal Abilities	Bricks 2D Rotation & Visualisation (18 yr)	Child	15.859	6.92611	0.00432495	0.444202
	Early Adulthood Nonverbal Abilities	Bricks 2D Visualisation (18 yr)	Child	1.33479	6.79648	3.22217e-05	0.979298
	Early Adulthood Nonverbal Abilities	Bricks 3D Rotation (18 yr)	Child	2.78632	5.93749	0.000183483	0.934115
	Early Adulthood Nonverbal Abilities	Bricks 3D Rotation & Visualisation (18 yr)	Child	-0.300098	4.83043	3.18719e-06	0.995462
	Early Adulthood Nonverbal Abilities	Bricks 3D Visualisation (18 yr)	Child	2.83731	7.1075	0.000132893	0.951372
	Early Adulthood Nonverbal Abilities	Bricks (18 yr)	Child	6.29702	4.09007	0.00204803	0.669147
	Early Adulthood Nonverbal Abilities	Navigation (18 yr)	Child	0.600947	0.438457	0.00180823	0.741083
	Early Adulthood Nonverbal Abilities	Ravens (25 yr)	Child	13.0747	6.56709	0.00208081	0.471157
	Early Adulthood Nonverbal Abilities	Visual Puzzles (25 yr)	Child	11.4118	5.83892	0.00196007	0.475006
	English Achievement	7 yr	Teacher	-1.62946	1.06442	0.000516598	0.669147
	English Achievement	9 yr	Teacher	1.49859	1.73779	0.000337449	0.849509
	English Achievement	10 yr	Teacher	1.71532	1.93047	0.000340932	0.836458
	English Achievement	12 yr	Teacher	-1.02454	2.08246	7.60396e-05	0.934115
	English Achievement	16 yr	Child	0.145469	2.23488	8.6464e-07	0.995462
	English Achievement	18 yr	Child	-0.515074	4.92383	1.11547e-05	0.995462
	Maths Achievement	7 yr	Teacher	-0.412414	1.08995	3.1674e-05	0.951372
	Maths Achievement	9 yr	Teacher	2.31146	1.80395	0.000749469	0.750748
	Maths Achievement	10 yr	Teacher	0.95003	1.9986	9.8061e-05	0.934115
	Maths Achievement	12 yr	Teacher	0.824564	2.2843	4.14686e-05	0.956669
	Maths Achievement	16 yr	Child	1.86949	2.61151	0.00010537	0.900593
	Maths Achievement	18 yr	Child	-2.98274	5.46283	0.000274945	0.924796
	Science Achievement	9 yr	Teacher	0.398079	1.53731	3.05886e-05	0.975315
	Science Achievement	10 yr	Teacher	0.853186	1.7964	9.79363e-05	0.934115
	Science Achievement	12 yr	Teacher	0.153393	2.11011	1.69155e-06	0.995462
	Science Achievement	16 yr	Child	3.29127	2.47382	0.000386836	0.750748
	Science Achievement	18 yr	Child	-2.48436	4.86697	0.000190017	0.924796
	Core-Subject Achievement	7 yr	Teacher	-1.0349	1.01072	0.00023205	0.789654
	Core-Subject Achievement	9 yr	Teacher	1.52	1.56236	0.000434192	0.795293
	Core-Subject Achievement	10 yr	Teacher	1.02119	1.77131	0.000145565	0.924796
	Core-Subject Achievement	12 yr	Teacher	-0.0352109	2.05281	9.61469e-08	0.995462
	Core-Subject Achievement	14 yr	Parent	3.19876	2.48719	0.000728118	0.750748
	Core-Subject Achievement	16 yr	Child	1.30177	2.23548	6.89743e-05	0.924796
	Core-Subject Achievement	18 yr	Child	-0.676362	2.53126	2.37512e-05	0.971844
	Core-Subject Achievement	21 yr	Child	-0.856983	2.14997	4.39009e-05	0.951372
	Educational Attainment	Years of Schooling (26 yr)	Child	-5.44283	3.80693	0.000487494	0.721505
	ARBQ Shyness	3 yr	Parent	1.37834	3.08065	5.23876e-05	0.944492
	ARBQ Shyness	4 yr	Parent	1.83021	2.61867	9.13977e-05	0.904396
	ARBQ Shyness	7 yr	Parent	2.6769	3.17459	0.000128213	0.855637
	ARBQ Shyness	9 yr	Parent	-1.9276	4.30751	7.5448e-05	0.944492
	ARBQ Shyness	16 yr	Parent	-3.16863	2.44357	0.000422625	0.750748
	ARBQ Shyness	7 yr	Teacher	4.57287	2.75181	0.000615746	0.608549
	ARBQ Fear	3 yr	Parent	-3.69823	1.8583	0.00103248	0.471157
	ARBQ Fear	4 yr	Parent	-1.46502	2.21953	8.13218e-05	0.916696
	ARBQ Fear	7 yr	Parent	-2.64183	3.40293	0.000108701	0.870633
	ARBQ Fear	9 yr	Parent	-1.38769	4.48081	3.61372e-05	0.966169
	ARBQ Fear	16 yr	Parent	-3.26206	1.89459	0.000744486	0.581348
	ARBQ Fear	7 yr	Teacher	-1.35286	1.7034	0.000151096	0.861871
	ARBQ OCB	4 yr	Parent	-1.02065	3.03387	2.11265e-05	0.958678
	ARBQ OCB	7 yr	Parent	0.695123	2.96305	9.92165e-06	0.979298
	ARBQ OCB	9 yr	Parent	1.03942	2.92283	4.7739e-05	0.956669
	ARBQ OCB	16 yr	Parent	2.12489	2.02874	0.000275628	0.789654
	ARBQ OCB	7 yr	Teacher	1.80547	2.2483	0.000141524	0.861871
	ARBQ Negative Affect	4 yr	Parent	-1.19966	1.44067	0.000129472	0.861871
	ARBQ Negative Affect	7 yr	Parent	2.85716	2.49754	0.000235876	0.789654
	ARBQ Negative Affect	9 yr	Parent	3.05033	3.58595	0.000272563	0.855637
	ARBQ Negative Affect	16 yr	Parent	-1.30315	1.96783	0.000110175	0.916696
	ARBQ Negative Affect	7 yr	Teacher	2.93392	3.00547	0.00020848	0.795002
	ARBQ Negative Cognition	4 yr	Parent	1.78925	1.62257	0.00022707	0.789654
	ARBQ Negative Cognition	7 yr	Parent	-9.39727	4.246	0.000882273	0.444202
	ARBQ Negative Cognition	9 yr	Parent	3.58932	6.35086	0.000120429	0.924796
	ARBQ Negative Cognition	16 yr	Parent	-2.79513	3.2178	0.000189549	0.849509
	ARBQ Negative Cognition	7 yr	Teacher	7.10029	4.37614	0.000575836	0.619872
	ARBQ Total Anxiety	3 yr	Parent	-6.59712	8.06715	0.000174945	0.861871
	ARBQ Total Anxiety	4 yr	Parent	0.554823	8.19924	8.56031e-07	0.995462
	ARBQ Total Anxiety	7 yr	Parent	-5.14628	11.3775	3.68822e-05	0.944492
	ARBQ Total Anxiety	9 yr	Parent	1.72324	16.0532	4.3434e-06	0.995462
	ARBQ Total Anxiety	16 yr	Parent	-7.8931	8.21735	0.000231707	0.801207
	ARBQ Total Anxiety	7 yr	Teacher	15.9024	10.8391	0.000470983	0.691511
	Inattention	8 yr	Parent	0.47316	8.95142	5.68241e-07	0.995462
	Inattention	12 yr	Parent	-0.17461	9.68017	7.0441e-08	0.995462
	Inattention	14 yr	Parent	2.48887	12.5294	1.44535e-05	0.979298
	Inattention	16 yr	Parent	-5.76752	9.60571	9.06183e-05	0.924796
	Inattention	21 yr	Parent	-16.501	8.76561	0.000852767	0.521034
	Inattention	14 yr	Teacher	20.6434	26.366	0.000886363	0.869564
	Inattention	14 yr	Child	-1.72102	11.3401	8.54622e-06	0.984677
	Inattention	21 yr	Child	-13.3154	12.4924	0.000335811	0.789654
	Inattention	26 yr	Child	-51.2772	13.7547	0.00454486	0.0330855
	Hyper-Impuls	8 yr	Parent	3.61094	9.00651	3.26765e-05	0.951372
	Hyper-Impuls	12 yr	Parent	-0.32498	8.25612	3.35583e-07	0.995462
	Hyper-Impuls	14 yr	Parent	4.3764	10.0804	6.90884e-05	0.947537
	Hyper-Impuls	16 yr	Parent	1.50192	6.76846	1.2384e-05	0.979298
	Hyper-Impuls	21 yr	Parent	-5.77602	7.2183	0.000154341	0.861871
	Hyper-Impuls	14 yr	Teacher	15.7445	22.1751	0.000724811	0.900593
	Hyper-Impuls	14 yr	Child	-0.119611	10.6674	4.66692e-08	0.995462
	Hyper-Impuls	21 yr	Child	13.4908	9.90224	0.000548522	0.741083
	ADHD Total	8 yr	Parent	4.33764	16.3625	1.42865e-05	0.971844
	ADHD Total	12 yr	Parent	0.0689171	16.2306	3.90419e-09	0.997406
	ADHD Total	14 yr	Parent	7.13116	20.5056	4.42828e-05	0.956669
	ADHD Total	16 yr	Parent	-4.25426	14.5391	2.1523e-05	0.966169
	ADHD Total	21 yr	Parent	-22.8574	13.6906	0.000670252	0.607799
	ADHD Total	14 yr	Teacher	40.9794	44.7782	0.00120017	0.820718
	ADHD Total	14 yr	Child	-1.96114	20.7755	3.30762e-06	0.995462
	ADHD Total	21 yr	Child	0.274571	19.2695	6.00337e-08	0.995462
	Conduct	2 yr	Parent	-1.89185	2.98995	0.00010715	0.923984
	Conduct	3 yr	Parent	-1.62353	3.02588	7.51206e-05	0.924796
	Conduct	4 yr	Parent	-5.98094	2.69146	0.000921307	0.444202
	Conduct	7 yr	Parent	-2.07419	2.80034	9.88946e-05	0.88873
	Conduct	9 yr	Parent	6.43929	3.63598	0.00118215	0.558883
	Conduct	12 yr	Parent	4.10718	2.77428	0.000474176	0.685925
	Conduct	16 yr	Parent	1.77751	2.79903	0.000101342	0.923984
	Conduct	21 yr	Parent	-1.48037	2.48845	8.51274e-05	0.924796
	Conduct	7 yr	Teacher	-0.126076	2.6187	5.07312e-07	0.995462
	Conduct	9 yr	Teacher	-3.11166	3.05194	0.000470364	0.789654
	Conduct	12 yr	Teacher	-3.21074	2.63292	0.000389237	0.778739
	Conduct	12 yr	Child	-3.92141	3.13753	0.000339102	0.771262
	Conduct	16 yr	Child	-1.39694	2.93576	5.7087e-05	0.934115
	Conduct	21 yr	Child	1.51032	2.80665	7.77118e-05	0.924796
	Conduct	26 yr	Child	2.97928	2.46386	0.000475113	0.778739
	Emotion	2 yr	Parent	3.80999	1.7664	0.00124305	0.444202
	Emotion	3 yr	Parent	0.0880808	2.18751	4.23426e-07	0.995462
	Emotion	4 yr	Parent	2.67141	2.5192	0.000209945	0.789654
	Emotion	7 yr	Parent	2.03841	3.12761	7.65714e-05	0.918264
	Emotion	9 yr	Parent	-0.40357	4.67242	2.81518e-06	0.995462
	Emotion	12 yr	Parent	-4.05348	3.63748	0.000268776	0.789654
	Emotion	21 yr	Parent	-7.95578	4.5945	0.000721637	0.57709
	Emotion	7 yr	Teacher	3.17139	3.43008	0.000187679	0.818873
	Emotion	9 yr	Teacher	-6.36754	4.91975	0.000756393	0.750748
	Emotion	12 yr	Teacher	-0.71837	3.71128	9.82859e-06	0.979298
	Emotion	12 yr	Child	-3.65092	3.99466	0.000181358	0.820718
	Emotion	16 yr	Child	-4.60765	4.60026	0.000252826	0.789654
	Emotion	21 yr	Child	-9.65285	5.67231	0.000776623	0.596928
	Emotion	26 yr	Child	-24.241	6.19615	0.00495124	0.023587
	Hyperactivity	2 yr	Parent	-5.21738	3.39468	0.000631361	0.669147
	Hyperactivity	3 yr	Parent	-2.16038	3.38119	0.000106691	0.923984
	Hyperactivity	4 yr	Parent	0.126095	4.0624	1.79883e-07	0.995462
	Hyperactivity	7 yr	Parent	-1.36582	4.34927	1.77879e-05	0.966169
	Hyperactivity	9 yr	Parent	-2.18075	5.95358	5.06657e-05	0.956669
	Hyperactivity	12 yr	Parent	-4.39653	4.31292	0.000224922	0.789654
	Hyperactivity	16 yr	Parent	-3.10274	3.90546	0.0001588	0.861871
	Hyperactivity	21 yr	Parent	-6.00649	3.88334	0.00057559	0.669147
	Hyperactivity	7 yr	Teacher	-3.45513	5.11751	9.97143e-05	0.916696
	Hyperactivity	9 yr	Teacher	-12.4462	6.40654	0.00170795	0.479071
	Hyperactivity	12 yr	Teacher	-7.54901	5.19482	0.00055265	0.70342
	Hyperactivity	12 yr	Child	-2.20609	4.3868	5.49157e-05	0.927186
	Hyperactivity	16 yr	Child	-1.02686	4.68092	1.21308e-05	0.979298
	Hyperactivity	21 yr	Child	-1.53568	4.62211	2.96333e-05	0.960308
	Hyperactivity	26 yr	Child	-10.3201	4.98985	0.00138868	0.444202
	Peer Problems	2 yr	Parent	-3.09108	2.01329	0.000641717	0.669147
	Peer Problems	3 yr	Parent	1.934	1.92716	0.000265448	0.789654
	Peer Problems	4 yr	Parent	2.93764	2.59588	0.000239405	0.789654
	Peer Problems	7 yr	Parent	2.56496	2.44446	0.000198449	0.789654
	Peer Problems	9 yr	Parent	2.62775	3.80405	0.000180033	0.909309
	Peer Problems	12 yr	Parent	3.56437	2.85728	0.000336796	0.771262
	Peer Problems	21 yr	Parent	-1.08864	3.47701	2.36039e-05	0.966169
	Peer Problems	7 yr	Teacher	5.79778	2.88039	0.00088674	0.471157
	Peer Problems	9 yr	Teacher	0.61854	3.89914	1.13508e-05	0.983176
	Peer Problems	12 yr	Teacher	-1.25282	3.25659	3.87513e-05	0.951372
	Peer Problems	12 yr	Child	-0.727154	3.04869	1.23535e-05	0.979298
	Peer Problems	16 yr	Child	2.42371	3.06002	0.000158118	0.861871
	Peer Problems	21 yr	Child	0.347638	3.78671	2.26197e-06	0.995462
	Peer Problems	26 yr	Child	-3.77845	4.03215	0.000285393	0.818873
	Prosocial	2 yr	Parent	-4.62177	4.67747	0.000262879	0.789654
	Prosocial	3 yr	Parent	-4.64035	3.86608	0.000376402	0.784548
	Prosocial	4 yr	Parent	-4.64318	3.22441	0.000387009	0.714259
	Prosocial	7 yr	Parent	-6.31626	3.07492	0.00076009	0.447405
	Prosocial	9 yr	Parent	-4.36899	4.24698	0.000398891	0.789654
	Prosocial	12 yr	Parent	-7.98648	3.14106	0.00139465	0.327809
	Prosocial	16 yr	Parent	-6.17198	3.95072	0.000612994	0.663853
	Prosocial	21 yr	Parent	3.68466	3.91227	0.000213284	0.817296
	Prosocial	7 yr	Teacher	-6.92591	4.5768	0.000501275	0.679002
	Prosocial	9 yr	Teacher	-4.56744	6.06737	0.000255892	0.887498
	Prosocial	12 yr	Teacher	3.86185	4.38383	0.000204771	0.841841
	Prosocial	12 yr	Child	1.39875	3.62844	3.22697e-05	0.951372
	Prosocial	16 yr	Child	2.80864	3.9118	0.000129933	0.900593
	Prosocial	21 yr	Child	-7.76764	3.95249	0.00103549	0.471262
	Prosocial	26 yr	Child	-6.17502	4.35978	0.000651744	0.733053
	SDQ Total Problems	2 yr	Parent	-9.2524	6.5881	0.000526672	0.741083
	SDQ Total Problems	3 yr	Parent	-5.29043	6.9007	0.000153437	0.87798
	SDQ Total Problems	4 yr	Parent	-0.0941006	8.00043	2.58296e-08	0.995462
	SDQ Total Problems	7 yr	Parent	1.05563	8.6839	2.66397e-06	0.99075
	SDQ Total Problems	9 yr	Parent	6.5543	12.9326	9.69154e-05	0.925835
	SDQ Total Problems	12 yr	Parent	-0.810378	9.66143	1.52282e-06	0.995462
	SDQ Total Problems	16 yr	Parent	-0.720964	6.35031	3.2402e-06	0.994275
	SDQ Total Problems	21 yr	Parent	-16.4854	10.2122	0.00062648	0.619872
	SDQ Total Problems	7 yr	Teacher	5.50374	9.94355	6.70183e-05	0.924796
	SDQ Total Problems	9 yr	Teacher	-21.107	12.7564	0.00123392	0.608549
	SDQ Total Problems	12 yr	Teacher	-12.5527	10.3507	0.000385065	0.778739
	SDQ Total Problems	12 yr	Child	-10.3526	10.392	0.000215463	0.789654
	SDQ Total Problems	16 yr	Child	-4.67239	10.4396	5.04924e-05	0.944492
	SDQ Total Problems	21 yr	Child	-9.1892	12.4165	0.000146977	0.88873
	SDQ Total Problems	26 yr	Child	-35.4841	13.6141	0.00220367	0.30951
	Height	birth	Parent/Child	-8.63177	10.7888	0.000197768	0.861871
	Height	7 yr	Parent/Child	0.366757	13.0882	1.97792e-07	0.995462
	Height	12 yr	Parent/Child	20.4402	17.3657	0.00035466	0.784548
	Height	14 yr	Parent/Child	6.82053	23.6353	3.86591e-05	0.966169
	Height	16 yr	Parent/Child	29.8729	28.5891	0.000640711	0.789654
	Height	21 yr	Parent/Child	42.3836	21.5344	0.00106425	0.471262
	Height	26 yr	Parent/Child	32.938	22.0008	0.000675067	0.679002
	BMI	birth (weight)	Parent/Child	99.4637	827.153	2.12892e-06	0.99075
	BMI	3 yr	Parent/Child	-8.09839	4.43557	0.00119809	0.537033
	BMI	4 yr	Parent/Child	-7.33354	4.01812	0.000847307	0.537033
	BMI	7 yr	Parent/Child	-4.81061	4.31876	0.000312432	0.789654
	BMI	12 yr	Parent/Child	0.279714	6.17902	5.24769e-07	0.995462
	BMI	14 yr	Parent/Child	-3.18057	8.09716	7.16254e-05	0.951372
	BMI	16 yr	Parent/Child	-2.96973	9.98952	5.18928e-05	0.966169
	BMI	21 yr	Parent/Child	-12.4859	9.74971	0.000471191	0.750748
	BMI	26 yr	Parent/Child	-15.5778	11.7438	0.000538281	0.750748
	GCSE	GCSE Humanities	Child	-2.92089	2.56542	0.000277388	0.789654
	GCSE	GCSE Language	Child	3.48059	3.23709	0.00039241	0.789654
	A/AS-Level	AL Technology	Child	-2.18038	7.00819	0.0001779	0.966169
	A/AS-Level	AL Humanities	Child	-0.532752	2.94942	1.34988e-05	0.983176
	A/AS-Level	AL Language	Child	7.51988	8.31375	0.00235899	0.824213
	A/AS-Level	AL Vocational	Child	-1.54941	5.66441	0.000102064	0.970981
	Home Environment	Literacy Environment (10 yr)	Child	0.937453	1.72502	0.000136646	0.924796
	Home Environment	Maths Environment (10 yr)	Child	1.60138	1.89399	0.0003307	0.855637
	Home Environment	Literacy Environment (12 yr)	Child	2.09207	1.40856	0.000740701	0.685925
	Home Environment	Maths Environment (12 yr)	Child	2.74599	1.48755	0.000872766	0.537033
	PISA Outcomes	PISA Homework Behaviour and Feedback (16 yr)	Child	-1.08229	6.52713	1.33336e-05	0.983176
	PISA Outcomes	PISA Attitudes to School (16 yr)	Child	0.869317	1.67071	0.000130587	0.924796
	PISA Outcomes	PISA Maths Self-Efficacy (16 yr)	Child	8.46914	15.625	0.000141908	0.924796
	PISA Outcomes	PISA Maths Interest (16 yr)	Child	-0.147406	2.66044	1.48305e-06	0.995462
	PISA Outcomes	PISA Time on Maths (16 yr)	Child	-4.42547	4.88891	0.000398768	0.824213
	SPAA Scales	Spatial Abilities (18 yr)	Child	-0.838673	2.2264	0.000113506	0.951372
	SPAA Scales	Spatial Anxiety (18 yr)	Child	-0.396185	2.35495	2.26238e-05	0.983176
	SPAA Scales	Maths Anxiety (18 yr)	Child	0.344326	3.53643	7.57794e-06	0.995462
	Financial Outcomes	Financial Wellbeing (21 yr)	Child	6.01072	1.74509	0.0032522	0.0584683
	Financial Outcomes	Financial Products (21 yr)	Child	3.49029	1.4594	0.00156974	0.404629
	Financial Outcomes	Money Attitudes (21 yr)	Child	2.61204	1.30754	0.00109574	0.471157
	Financial Outcomes	Economic Vulnerability (26 yr)	Child	0.831777	1.51096	8.99694e-05	0.924796
	Financial Outcomes	Twin SES Composite (26 yr)	Child	-2.82284	2.1327	0.000523311	0.750748
	Adolescence	Psychological Wellbeing (16 yr)	Child	0.0524727	0.272696	1.9105e-05	0.979298
	Adolescence	Subjective Wellbeing (16 yr)	Child	0.363962	0.326225	0.000725269	0.789654
	Adolescence	Life Satisfaction Family (16 yr)	Child	-3.14372	2.66304	0.00064268	0.784548
	Adolescence	Life Satisfaction Friends (16 yr)	Child	-0.115628	2.09521	1.40415e-06	0.995462
	Adolescence	Life Satisfaction Living Env (16 yr)	Child	2.10552	2.91478	0.000239962	0.900593
	Adolescence	Life Satisfaction School (16 yr)	Child	0.164351	2.8507	1.53173e-06	0.995462
	Adolescence	Life Satisfaction Self (16 yr)	Child	-2.81953	2.11526	0.000818105	0.750748
	Adolescence	Life Satisfaction Total (16 yr)	Child	-0.803436	1.71765	0.000100956	0.934115
	Adolescence	Hopefulness Agency (16 yr)	Child	-0.122735	2.09921	1.57748e-06	0.995462
	Adolescence	Hopefulness Pathways (16 yr)	Child	-2.4115	2.25238	0.000528934	0.789654
	Adolescence	Hopefulness Total (16 yr)	Child	-1.25411	1.99669	0.000182017	0.924796
	Adolescence	Subjective Happiness (16 yr)	Child	-2.56836	3.17679	0.000300847	0.861871
	Adolescence	Gratitude (16 yr)	Child	-1.259	2.3429	0.000133175	0.924796
	Adolescence	Curiosity Explore (16 yr)	Child	-3.24775	2.80129	0.00062133	0.789654
	Adolescence	Curiosity Flow (16 yr)	Child	5.08491	3.12816	0.00122237	0.619872
	Adolescence	Curiosity Total (16 yr)	Child	0.388359	2.51492	1.10346e-05	0.984516
	Adolescence	Ambition (16 yr)	Child	0.673408	1.9857	6.00217e-05	0.958521
	Adolescence	GRIT Consistency (16 yr)	Child	2.13355	2.36563	0.000417176	0.824213
	Adolescence	GRIT Perseverance (16 yr)	Child	0.589817	1.82662	5.43585e-05	0.966169
	Adolescence	GRIT Total (16 yr)	Child	1.41539	1.74523	0.00033753	0.861871
	Adolescence	Optimism LOT-R (16 yr)	Child	3.87994	2.08775	0.00176893	0.537033
	Adolescence	Academic Self-Concept (16 yr)	Child	1.32042	1.83507	0.000270149	0.900593
	Adulthood	Self-Control (21 yr)	Child	-9.29005	8.92665	0.000295835	0.789654
	Adulthood	Future Consequences (21 yr)	Child	-0.99809	1.94867	7.1731e-05	0.924796
	Adulthood	GOALS Fulfilment (21 yr)	Child	9.7081	6.10383	0.000668776	0.641623
	Adulthood	GOALS Relationships (21 yr)	Child	3.76765	7.3007	7.04515e-05	0.924796
	Adulthood	Purpose in Life (21 yr)	Child	4.11216	1.70726	0.00153325	0.404629
	Adulthood	Ambition (21 yr)	Child	5.66079	7.94701	0.000149036	0.900593
	Adulthood	Depression (21 yr)	Child	-15.029	8.8577	0.000773282	0.596928
	Adulthood	Depression (26 yr)	Child	-31.4626	14.1555	0.00149342	0.444202
	Adulthood	Quality of Life (26 yr)	Child	2.82206	2.20315	0.000536787	0.750748
	g	Cross Time	Cross Rater	0.396495	0.70357	4.75903e-05	0.924796
	g	by Stage Early	Cross Rater	-0.533996	0.940318	4.83264e-05	0.924796
	g	by Stage Child	Cross Rater	0.794354	0.764588	0.000161727	0.789654
	g	by Stage Adol	Cross Rater	1.12332	1.06456	0.000166828	0.789654
	g	by Stage Latent	Cross Rater	0.443564	0.422531	0.000165121	0.789654
	g	by Method MCDI/PARCA	Cross Rater	-0.573681	0.940749	5.57246e-05	0.924796
	g	by Method WISC/Raven	Cross Rater	0.781702	0.77023	0.000154331	0.789654
	g	by Method MillHill/Raven	Cross Rater	1.26319	0.97728	0.000250306	0.750748
	g	by Method Latent	Cross Rater	0.447339	0.428611	0.000163213	0.789654
	verbal ability	Cross Time	Cross Rater	-0.709046	0.768446	0.000127493	0.818873
	verbal ability	by Stage Early	Cross Rater	-1.10837	0.811338	0.000279422	0.741083
	verbal ability	by Stage Child	Cross Rater	0.16277	0.70088	8.07753e-06	0.979298
	verbal ability	by Stage Adol	Cross Rater	0.199736	0.712289	1.17764e-05	0.970981
	verbal ability	by Stage Latent	Cross Rater	0.0967856	0.353954	1.1198e-05	0.970981
	verbal ability	by Method MCDI	Cross Rater	-1.11766	0.811563	0.000283967	0.741083
	verbal ability	by Method WISC	Cross Rater	0.137635	0.714884	5.55143e-06	0.979298
	verbal ability	by Method MillHill	Cross Rater	0.399973	0.730912	4.48466e-05	0.924796
	verbal ability	by Method Latent	Cross Rater	0.128972	0.357151	1.95297e-05	0.956669
	nonverbal ability	Cross Time	Cross Rater	0.833343	0.798194	0.00016225	0.789654
	nonverbal ability	by Stage Early	Cross Rater	0.305733	0.852682	1.91393e-05	0.956669
	nonverbal ability	by Stage Child	Cross Rater	1.11171	0.533493	0.000646056	0.444202
	nonverbal ability	by Stage Adol	Cross Rater	1.92016	0.923409	0.000643328	0.444202
	nonverbal ability	by Stage Latent	Cross Rater	0.762613	0.366384	0.000644584	0.444202
	nonverbal ability	by Method PARCA	Cross Rater	0.259395	0.853372	1.37552e-05	0.966169
	nonverbal ability	by Method Raven	Cross Rater	1.71369	0.806529	0.000671672	0.444202
	nonverbal ability	by Method Latent	Cross Rater	0.591267	0.393787	0.000335523	0.679002
	ARBQ Shyness	Cross Time	Cross Rater	0.219486	0.754273	1.26644e-05	0.966169
	ARBQ Shyness	by Stage Early	Cross Rater	0.489387	0.872464	4.70568e-05	0.924796
	ARBQ Shyness	by Stage Child	Cross Rater	0.281627	1.03921	1.09843e-05	0.970981
	ARBQ Shyness	by Stage Latent	Cross Rater	0.167813	0.561504	1.3359e-05	0.966169
	ARBQ Fear	Cross Time	Cross Rater	-0.911705	0.56522	0.000388931	0.619872
	ARBQ Fear	by Stage Early	Cross Rater	-1.06774	0.652645	0.000400101	0.619872
	ARBQ Fear	by Stage Child	Cross Rater	-1.35635	0.918729	0.000325834	0.685925
	ARBQ Fear	by Stage Latent	Cross Rater	-0.597641	0.443691	0.00027125	0.750748
	ARBQ Obsessive-Compulsive	Cross Time	Cross Rater	-0.0224781	0.730952	1.42744e-07	0.995462
	ARBQ Obsessive-Compulsive	by Stage Child	Cross Rater	-0.00306406	0.942347	1.59583e-09	0.997406
	ARBQ Obsessive-Compulsive	by Stage Latent	Cross Rater	-0.0248187	0.716735	1.8099e-07	0.995462
	ARBQ Negative Affect	Cross Time	Cross Rater	0.299221	0.521902	4.96059e-05	0.924796
	ARBQ Negative Affect	by Stage Child	Cross Rater	0.429889	0.795251	4.40995e-05	0.924796
	ARBQ Negative Affect	by Stage Latent	Cross Rater	0.390192	0.514599	8.67618e-05	0.884405
	ARBQ Negative Cognition	Cross Time	Cross Rater	-0.488404	0.488252	0.000151015	0.789654
	ARBQ Negative Cognition	by Stage Child	Cross Rater	-0.89005	0.898048	0.000148245	0.789654
	ARBQ Negative Cognition	by Stage Latent	Cross Rater	-0.494332	0.486798	0.000155628	0.789654
	ARBQ Anxiety Total	Cross Time	Cross Rater	-0.596012	0.848695	7.37468e-05	0.904396
	ARBQ Anxiety Total	by Stage Early	Cross Rater	-0.478372	0.93268	3.93386e-05	0.924796
	ARBQ Anxiety Total	by Stage Child	Cross Rater	-0.706487	1.06789	6.5448e-05	0.916696
	ARBQ Anxiety Total	by Stage Latent	Cross Rater	-0.427019	0.672963	6.02081e-05	0.923984
	Inattention	Cross Time	Cross Rater	-0.476888	0.986562	3.66455e-05	0.934115
	Inattention	by Stage Adol	Cross Rater	-0.347133	1.18761	1.33996e-05	0.966169
	Inattention	by Stage Adult	Cross Rater	-1.48044	0.831332	0.000497127	0.556929
	Inattention	by Stage Latent	Cross Rater	-0.119023	0.98871	2.27286e-06	0.99075
	Inattention	Cross Time	Parent	0.037731	1.03017	2.16401e-07	0.995462
	Inattention	by Stage Adol	Parent	0.0137097	1.22561	2.01849e-08	0.995462
	Inattention	by Stage Latent	Parent	0.0783912	1.0217	9.49659e-07	0.995462
	Hyper-Impuls	Cross Time	Cross Rater	0.55217	1.07048	4.21637e-05	0.924796
	Hyper-Impuls	by Stage Adol	Cross Rater	0.584545	1.24171	3.51196e-05	0.934115
	Hyper-Impuls	by Stage Adult	Cross Rater	0.203675	1.07904	5.64633e-06	0.980358
	Hyper-Impuls	by Stage Latent	Cross Rater	0.452455	1.06064	2.88384e-05	0.951372
	Hyper-Impuls	Cross Time	Parent	0.414357	1.09256	2.32095e-05	0.951372
	Hyper-Impuls	by Stage Adol	Parent	0.477824	1.26485	2.30285e-05	0.951372
	Hyper-Impuls	by Stage Latent	Parent	0.379671	1.07761	2.00308e-05	0.956669
	ADHD Total	Cross Time	Cross Rater	0.213664	1.08055	6.19444e-06	0.979298
	ADHD Total	by Stage Adol	Cross Rater	0.230718	1.27151	5.21623e-06	0.983176
	ADHD Total	by Stage Adult	Cross Rater	-0.333496	1.10333	1.44743e-05	0.966169
	ADHD Total	by Stage Latent	Cross Rater	0.219778	1.07577	6.61247e-06	0.979298
	ADHD Total	Cross Time	Parent	0.260833	1.10965	8.9131e-06	0.979298
	ADHD Total	by Stage Adol	Parent	0.284191	1.3017	7.68908e-06	0.979298
	ADHD Total	by Stage Latent	Parent	0.263547	1.10004	9.25923e-06	0.979298
	Conduct	Cross Time	Cross Rater	-0.104544	0.599024	4.42967e-06	0.983176
	Conduct	by Stage Early	Cross Rater	-0.887977	0.718863	0.00022186	0.778739
	Conduct	by Stage Child	Cross Rater	0.0923474	0.954542	1.3612e-06	0.995462
	Conduct	by Stage Adol	Cross Rater	0.0705539	1.03746	6.7261e-07	0.995462
	Conduct	by Stage Adult	Cross Rater	-0.0134014	0.828209	3.8079e-08	0.995462
	Conduct	by Stage Latent	Cross Rater	-0.00883279	0.542841	3.85047e-08	0.995462
	Conduct	Cross Time	Parent	-0.140107	0.653039	6.75813e-06	0.979298
	Conduct	by Stage Early	Parent	-0.865337	0.728833	0.000206925	0.784548
	Conduct	by Stage Child	Parent	0.155186	0.979039	3.68888e-06	0.983176
	Conduct	by Stage Adol	Parent	0.359187	1.046	1.73126e-05	0.956771
	Conduct	by Stage Latent	Parent	0.0751699	0.566435	2.58569e-06	0.990541
	Conduct	Cross Time	Teacher	-0.565759	0.845087	7.86371e-05	0.916696
	Conduct	Cross Time	Child	-0.0840951	0.57965	3.60471e-06	0.988385
	Emotion	Cross Time	Cross Rater	-0.415371	0.386558	0.000167893	0.789654
	Emotion	by Stage Early	Cross Rater	0.336893	0.526381	5.95691e-05	0.923984
	Emotion	by Stage Child	Cross Rater	-0.625439	0.843923	7.9872e-05	0.88873
	Emotion	by Stage Adol	Cross Rater	-1.18617	0.969886	0.000217483	0.778739
	Emotion	by Stage Adult	Cross Rater	-1.8214	0.808054	0.000738368	0.444202
	Emotion	by Stage Latent	Cross Rater	-0.343838	0.348772	0.000141328	0.789654
	Emotion	Cross Time	Parent	-0.0563127	0.463228	2.17615e-06	0.99075
	Emotion	by Stage Early	Parent	0.432823	0.537499	9.54749e-05	0.861871
	Emotion	by Stage Child	Parent	-0.360966	0.867456	2.54972e-05	0.951372
	Emotion	by Stage Latent	Parent	-0.158684	0.377294	2.60474e-05	0.951372
	Emotion	Cross Time	Teacher	0.00654442	0.553335	2.45668e-08	0.995462
	Emotion	Cross Time	Child	-1.35079	0.523075	0.00114082	0.310433
	Hyperactivity	Cross Time	Cross Rater	-0.610493	0.657963	0.000125172	0.818873
	Hyperactivity	by Stage Early	Cross Rater	-0.660231	0.824612	9.32078e-05	0.861871
	Hyperactivity	by Stage Child	Cross Rater	-0.859789	1.06077	9.55206e-05	0.861871
	Hyperactivity	by Stage Adol	Cross Rater	-0.975017	1.15809	0.000103062	0.855637
	Hyperactivity	by Stage Adult	Cross Rater	-1.19595	0.891159	0.000261819	0.750748
	Hyperactivity	by Stage Latent	Cross Rater	-0.517248	0.599257	0.000108324	0.849509
	Hyperactivity	Cross Time	Parent	-0.503805	0.721996	7.14742e-05	0.904396
	Hyperactivity	by Stage Early	Parent	-0.594408	0.83475	7.44303e-05	0.900593
	Hyperactivity	by Stage Child	Parent	-0.657705	1.08521	5.39188e-05	0.924796
	Hyperactivity	by Stage Adol	Parent	-0.803473	1.16906	6.93367e-05	0.909979
	Hyperactivity	by Stage Latent	Parent	-0.389126	0.631996	5.56483e-05	0.924796
	Hyperactivity	Cross Time	Teacher	-1.81211	1.07702	0.000496579	0.606791
	Hyperactivity	Cross Time	Child	-0.571826	0.567591	0.000173797	0.789654
	Peer Problems	Cross Time	Cross Rater	0.52431	0.452651	0.000195172	0.789654
	Peer Problems	by Stage Early	Cross Rater	0.655811	0.624521	0.000160416	0.789654
	Peer Problems	by Stage Child	Cross Rater	1.13619	0.822757	0.000277389	0.741083
	Peer Problems	by Stage Adol	Cross Rater	1.19108	1.00854	0.00020289	0.784548
	Peer Problems	by Stage Adult	Cross Rater	0.703942	0.763774	0.000123579	0.818873
	Peer Problems	by Stage Latent	Cross Rater	0.507935	0.398548	0.000236269	0.750748
	Peer Problems	Cross Time	Parent	0.545676	0.536068	0.000152646	0.789654
	Peer Problems	by Stage Early	Parent	0.626299	0.636362	0.000142697	0.789654
	Peer Problems	by Stage Child	Parent	0.886914	0.844376	0.000162534	0.789654
	Peer Problems	by Stage Latent	Parent	0.446473	0.431933	0.000157402	0.789654
	Peer Problems	Cross Time	Teacher	0.626575	0.599256	0.000191796	0.789654
	Peer Problems	Cross Time	Child	0.191113	0.491643	2.5878e-05	0.951372
	Prosocial	Cross Time	Cross Rater	-1.63908	0.598662	0.001089	0.30032
	Prosocial	by Stage Early	Cross Rater	-1.5996	0.742593	0.000674362	0.444202
	Prosocial	by Stage Child	Cross Rater	-2.47815	0.856223	0.00121679	0.30032
	Prosocial	by Stage Adol	Cross Rater	-2.43909	0.905493	0.00105413	0.30032
	Prosocial	by Stage Adult	Cross Rater	-1.73569	0.731425	0.000818307	0.405608
	Prosocial	by Stage Latent	Cross Rater	-1.33092	0.478322	0.0011247	0.30032
	Prosocial	Cross Time	Parent	-1.71147	0.6452	0.00103187	0.303019
	Prosocial	by Stage Early	Parent	-1.55807	0.748173	0.000636235	0.444202
	Prosocial	by Stage Child	Parent	-2.35935	0.876681	0.0010621	0.30032
	Prosocial	by Stage Adol	Parent	-2.47657	0.912696	0.00107971	0.30032
	Prosocial	by Stage Latent	Parent	-1.28236	0.486424	0.00101923	0.303019
	Prosocial	Cross Time	Teacher	-0.697917	0.709392	0.000169959	0.789654
	Prosocial	Cross Time	Child	-0.613049	0.544674	0.000216913	0.789654
	SDQ Total Problems	Cross Time	Cross Rater	-0.400559	0.70953	4.63484e-05	0.924796
	SDQ Total Problems	by Stage Early	Cross Rater	-0.491413	0.846079	4.90586e-05	0.924796
	SDQ Total Problems	by Stage Child	Cross Rater	-0.299984	1.09342	1.09467e-05	0.970981
	SDQ Total Problems	by Stage Adol	Cross Rater	-0.535629	1.20561	2.87055e-05	0.944757
	SDQ Total Problems	by Stage Adult	Cross Rater	-1.13267	0.951154	0.000206195	0.784548
	SDQ Total Problems	by Stage Latent	Cross Rater	-0.257912	0.655621	2.25056e-05	0.951372
	SDQ Total Problems	Cross Time	Parent	-0.274737	0.768661	1.87535e-05	0.956669
	SDQ Total Problems	by Stage Early	Parent	-0.442627	0.8563	3.92222e-05	0.924796
	SDQ Total Problems	by Stage Child	Parent	-0.224449	1.11476	5.95109e-06	0.979298
	SDQ Total Problems	by Stage Adol	Parent	-0.355715	1.19726	1.29583e-05	0.966169
	SDQ Total Problems	by Stage Latent	Parent	-0.167092	0.682822	8.7906e-06	0.979298
	SDQ Total Problems	Cross Time	Teacher	-0.666882	0.987806	7.99551e-05	0.916696
	SDQ Total Problems	Cross Time	Child	-0.851699	0.623127	0.000319847	0.741083
	English Achievement	Cross Time	Teacher	0.118736	1.13623	1.90581e-06	0.995462
	Maths Achievement	Cross Time	Teacher	0.668143	1.0205	7.48818e-05	0.918089
	Science Achievement	Cross Time	Teacher	0.395484	1.00393	3.19366e-05	0.951372
	Core-Subject Achievement	Cross Time	Teacher	0.283428	1.14412	1.07398e-05	0.979298
	Socioeconomic Status	SES (Birth)	Parent	-0.353069	1.58916	7.54977e-06	0.979298
	Socioeconomic Status	SES (Age 7)	Parent	-1.96551	1.76426	0.000238901	0.789654
	Socioeconomic Status	SES (Age 16)	Parent	0.420147	2.65234	1.07415e-05	0.983176
	Socioeconomic Status	SES (Age 21)	Child	-2.42976	1.99218	0.000356685	0.778739
	Polygenic Score	Savage g PGS (IQ scale)	N/A	103.332	23.0221	0.00288779	0.00368242
	Polygenic Score	Okbay EA PGS (IQ scale)	N/A	-48.8348	23.048	0.000644991	0.444202
	Polygenic Score	Polygenic g Score (IQ scale)	N/A	-13.488	23.0548	4.9203e-05	0.924796
PC7	g	2 yr	Child	0.547569	2.08788	1.88591e-05	0.969467
	g	3 yr	Child	1.57195	2.11223	0.000156697	0.968533
	g	4 yr	Child	3.81758	1.7698	0.000891602	0.968533
	g	7 yr	Child	2.38937	2.11089	0.000334158	0.968533
	g	9 yr	Child	-2.24278	2.51515	0.000312092	0.968533
	g	10 yr	Child	-4.59412	2.79449	0.00133619	0.968533
	g	12 yr	Child	-2.85488	2.23506	0.000467006	0.968533
	g	14 yr	Child	-0.25289	2.71557	3.82549e-06	0.982216
	g	16 yr	Child	-4.30824	2.91193	0.00113465	0.968533
	g	25 yr	Child	12.9041	20.6213	0.000206924	0.968533
	verbal ability	2 yr	Child	1.82874	2.08393	0.000208087	0.968533
	verbal ability	3 yr	Child	1.59436	2.09353	0.00016099	0.968533
	verbal ability	4 yr	Child	4.43554	1.74791	0.00122485	0.968533
	verbal ability	7 yr	Child	3.47792	2.13668	0.000690394	0.968533
	verbal ability	9 yr	Child	-2.90315	2.48115	0.00052368	0.968533
	verbal ability	10 yr	Child	-3.37169	2.77879	0.000713829	0.968533
	verbal ability	12 yr	Child	-70.5944	82.3815	0.000187003	0.968533
	verbal ability	16 yr	Child	-20.2448	12.0385	0.00132347	0.968533
	verbal ability	16 yr	Child	-20.2448	12.0385	0.00132347	0.968533
	verbal ability	25 yr	Child	4.05758	11.5499	6.51578e-05	0.968533
	nonverbal ability	2 yr	Child	-1.19302	2.07684	8.91755e-05	0.968533
	nonverbal ability	3 yr	Child	-0.980876	2.04355	6.07362e-05	0.968533
	nonverbal ability	4 yr	Child	2.32829	1.75857	0.000325953	0.968533
	nonverbal ability	7 yr	Child	0.33796	2.08345	6.81493e-06	0.982216
	nonverbal ability	9 yr	Child	-0.773826	2.5175	3.70356e-05	0.96923
	nonverbal ability	10 yr	Child	-3.37542	2.781	0.000721269	0.968533
	nonverbal ability	12 yr	Child	-15.9389	30.004	6.79789e-05	0.968533
	nonverbal ability	16 yr	Child	-3.52163	10.7097	5.56749e-05	0.968533
	nonverbal ability	25 yr	Child	8.39295	11.2493	0.00029304	0.968533
	Early Verbal Abilities	MB-CDI Vocabulary (2 yr)	Child	34.7252	51.9136	0.000119716	0.968533
	Early Verbal Abilities	Word Use (2 yr)	Child	0.219363	2.61739	1.88011e-06	0.98333
	Early Verbal Abilities	Sentence Complexity (2 yr)	Child	1.63971	1.61709	0.000276019	0.968533
	Early Verbal Abilities	MB-CDI Vocabulary (3 yr)	Child	41.2134	53.3295	0.000165778	0.968533
	Early Verbal Abilities	Word Use (3 yr)	Child	-4.26999	6.07561	0.000136996	0.968533
	Early Verbal Abilities	Sentence Complexity (3 yr)	Child	1.15315	2.2575	7.23739e-05	0.968533
	Early Verbal Abilities	MB-CDI Vocabulary (4 yr)	Child	52.9933	16.8392	0.00184705	0.517873
	Early Verbal Abilities	Picture Vocabulary (4 yr)	Child	-1.92032	2.48973	0.000111121	0.968533
	Early Verbal Abilities	Sentence Complexity (4 yr)	Child	1.61927	1.27365	0.000305112	0.968533
	Childhood Verbal Abilities	Vocabulary (7 yr)	Child	12.9417	8.85593	0.000553954	0.968533
	Childhood Verbal Abilities	Similarities (7 yr)	Child	8.85831	6.3503	0.000505821	0.968533
	Childhood Verbal Abilities	TOWRE Reading (7 yr)	Child	1.43941	2.10586	0.000122741	0.968533
	Childhood Verbal Abilities	Non-Word Recognition (7 yr)	Child	-5.86171	6.57864	0.00058818	0.968533
	Childhood Verbal Abilities	Words/Vocabulary (9 yr)	Child	-23.98	14.3896	0.00105165	0.968533
	Childhood Verbal Abilities	General Knowledge (9 yr)	Child	-2.4152	6.98137	4.57648e-05	0.968533
	Childhood Verbal Abilities	Vocabulary (10 yr)	Child	-24.2958	19.0034	0.000786359	0.968533
	Childhood Verbal Abilities	PIAT Reading (10 yr)	Child	-23.1524	25.2084	0.000364087	0.968533
	Childhood Verbal Abilities	Author Recognition (10 yr)	Child	-15.8605	10.7206	0.00108343	0.968533
	Childhood Verbal Abilities	General Knowledge (10 yr)	Child	-6.21291	10.0138	0.000185299	0.968533
	Childhood Verbal Abilities	Vocabulary (12 yr)	Child	-3.00093	14.0083	1.25318e-05	0.977161
	Childhood Verbal Abilities	TOAL Language (12 yr)	Child	-13.3969	14.6745	0.000243638	0.968533
	Childhood Verbal Abilities	PIAT Reading (12 yr)	Child	-22.9889	16.3995	0.000444082	0.968533
	Childhood Verbal Abilities	Yes/No Reading Fluency (12 yr)	Child	-5.60642	27.278	9.69291e-06	0.977161
	Childhood Verbal Abilities	TOWRE Reading (12 yr)	Child	1.97813	2.15762	0.000225295	0.968533
	Childhood Verbal Abilities	Author Recognition (12 yr)	Child	7.81915	8.48997	0.000231762	0.968533
	Childhood Verbal Abilities	Figurative Language (12 yr)	Child	-9.53163	5.545	0.000786912	0.968533
	Childhood Verbal Abilities	General Knowledge (12 yr)	Child	-18.4226	7.34537	0.00161279	0.968533
	Adolescence Verbal Abilities	Vocabulary (14 yr)	Child	-5.43723	13.2025	6.25588e-05	0.968533
	Early Adulthood Verbal Abilities	Vocabulary (25 yr)	Child	3.94876	4.11961	0.000464045	0.968533
	Early Adulthood Verbal Abilities	Missing Letter (25 yr)	Child	-0.208294	5.12865	8.6451e-07	0.98333
	Early Adulthood Verbal Abilities	Verbal Analogies (25 yr)	Child	0.65958	5.13958	8.67721e-06	0.982216
	Early Nonverbal Abilities	Total PARCA (2 yr)	Child	-0.313364	2.02636	6.34847e-06	0.982216
	Early Nonverbal Abilities	Parent-Report PARCA (2 yr)	Child	1.20089	6.88541	8.12471e-06	0.982216
	Early Nonverbal Abilities	Parent-Admin PARCA (2 yr)	Child	-2.07789	2.06687	0.000271398	0.968533
	Early Nonverbal Abilities	Drawing Test (2 yr)	Child	-3.13601	1.9928	0.000662773	0.968533
	Early Nonverbal Abilities	Matching Test (2 yr)	Child	0.951598	4.30788	1.34015e-05	0.977161
	Early Nonverbal Abilities	Block Test (2 yr)	Child	-2.92422	6.07645	6.31166e-05	0.968533
	Early Nonverbal Abilities	Folding Test (2 yr)	Child	-2.00289	1.76376	0.000365799	0.968533
	Early Nonverbal Abilities	Copy Test (2 yr)	Child	-2.20666	5.09989	5.20167e-05	0.968533
	Early Nonverbal Abilities	Total PARCA (3 yr)	Child	-1.48443	2.01568	0.00014074	0.968533
	Early Nonverbal Abilities	Parent-Report PARCA (3 yr)	Child	-0.496319	6.48527	1.53161e-06	0.98333
	Early Nonverbal Abilities	Parent-Admin PARCA (3 yr)	Child	-0.267472	0.325357	0.000176794	0.968533
	Early Nonverbal Abilities	Odd One Out (3 yr)	Child	-1.09058	6.38418	7.65914e-06	0.982216
	Early Nonverbal Abilities	Drawing Test (3 yr)	Child	-4.47955	2.65779	0.000746801	0.968533
	Early Nonverbal Abilities	Matching Test (3 yr)	Child	-5.20383	6.22102	0.000184685	0.968533
	Early Nonverbal Abilities	Total PARCA (4 yr)	Child	1.66687	1.73099	0.000169773	0.968533
	Early Nonverbal Abilities	Parent-Report PARCA (4 yr)	Child	6.16132	3.67768	0.000518629	0.968533
	Early Nonverbal Abilities	Parent-Admin PARCA (4 yr)	Child	0.0797794	0.240705	2.0445e-05	0.968533
	Early Nonverbal Abilities	Odd One Out (4 yr)	Child	3.45405	4.14748	0.000127619	0.968533
	Early Nonverbal Abilities	Drawing Test (4 yr)	Child	1.84924	2.87609	7.68072e-05	0.968533
	Early Nonverbal Abilities	Draw-a-Man Test (4 yr)	Child	2.34328	5.03646	4.10354e-05	0.968533
	Early Nonverbal Abilities	Puzzle Test (4 yr)	Child	-4.65636	4.60391	0.000191269	0.968533
	Childhood Nonverbal Abilities	Conceptual Grouping (7 yr)	Child	2.47602	5.13382	6.01643e-05	0.968533
	Childhood Nonverbal Abilities	Picture Completion (7 yr)	Child	-1.39951	6.66664	1.14051e-05	0.977161
	Childhood Nonverbal Abilities	Shapes Test (9 yr)	Child	-5.69374	10.8328	0.000104829	0.968533
	Childhood Nonverbal Abilities	Puzzle Test (9 yr)	Child	-0.259843	15.6513	1.0775e-07	0.992521
	Childhood Nonverbal Abilities	Ravens (10 yr)	Child	-27.4058	22.633	0.000702394	0.968533
	Childhood Nonverbal Abilities	Picture Completion (10 yr)	Child	-5.0896	11.0779	0.000101912	0.968533
	Childhood Nonverbal Abilities	NFER Maths (10 yr)	Child	-28.3617	30.6243	0.000406516	0.968533
	Childhood Nonverbal Abilities	Ravens (12 yr)	Child	3.19612	7.12212	5.33584e-05	0.968533
	Childhood Nonverbal Abilities	Hidden Shapes (12 yr)	Child	0.418623	8.09365	6.54884e-07	0.98333
	Childhood Nonverbal Abilities	Jigsaws (12 yr)	Child	9.22961	5.29423	0.000759037	0.968533
	Childhood Nonverbal Abilities	NFER Maths (12 yr)	Child	-15.4484	28.0101	7.32744e-05	0.968533
	Childhood Nonverbal Abilities	Maths: Understanding Numbers (12 yr)	Child	-5.60385	11.1953	6.03562e-05	0.968533
	Childhood Nonverbal Abilities	Maths: Non-Numerical Processes (12 yr)	Child	5.63971	9.89693	7.82216e-05	0.968533
	Childhood Nonverbal Abilities	Maths: Computation & Knowledge (12 yr)	Child	-15.9747	13.1532	0.000355219	0.968533
	Adolescence Nonverbal Abilities	Ravens (14 yr)	Child	-1.19008	9.32205	7.14179e-06	0.982216
	Adolescence Nonverbal Abilities	Science (14 yr)	Child	5.92178	21.5585	3.25913e-05	0.969467
	Adolescence Nonverbal Abilities	Understanding Number (16 yr)	Child	-5.20959	12.1898	9.85594e-05	0.968533
	Early Adulthood Nonverbal Abilities	Bricks 2D Rotation (18 yr)	Child	-2.04565	6.03343	9.36044e-05	0.968533
	Early Adulthood Nonverbal Abilities	Bricks 2D Rotation & Visualisation (18 yr)	Child	2.48	7.19447	9.84362e-05	0.968533
	Early Adulthood Nonverbal Abilities	Bricks 2D Visualisation (18 yr)	Child	0.283853	7.0199	1.36594e-06	0.98333
	Early Adulthood Nonverbal Abilities	Bricks 3D Rotation (18 yr)	Child	-1.81696	6.17232	7.22072e-05	0.969467
	Early Adulthood Nonverbal Abilities	Bricks 3D Rotation & Visualisation (18 yr)	Child	4.83439	5.02917	0.000762456	0.968533
	Early Adulthood Nonverbal Abilities	Bricks 3D Visualisation (18 yr)	Child	-0.265682	7.41009	1.07215e-06	0.985059
	Early Adulthood Nonverbal Abilities	Bricks (18 yr)	Child	1.66751	4.20513	0.000136124	0.968533
	Early Adulthood Nonverbal Abilities	Navigation (18 yr)	Child	-0.408232	0.424543	0.000890854	0.968533
	Early Adulthood Nonverbal Abilities	Ravens (25 yr)	Child	7.89819	6.81509	0.00070603	0.968533
	Early Adulthood Nonverbal Abilities	Visual Puzzles (25 yr)	Child	2.37202	6.05697	7.88448e-05	0.968533
	English Achievement	7 yr	Teacher	1.73531	1.0733	0.000576206	0.968533
	English Achievement	9 yr	Teacher	-0.401707	1.7474	2.39887e-05	0.976811
	English Achievement	10 yr	Teacher	1.06876	1.92932	0.000132537	0.968533
	English Achievement	12 yr	Teacher	0.0651682	2.19009	2.78169e-07	0.986026
	English Achievement	16 yr	Child	-2.33531	2.32569	0.00020573	0.968533
	English Achievement	18 yr	Child	-1.04502	5.32059	3.93225e-05	0.977951
	Maths Achievement	7 yr	Teacher	-0.366639	1.09883	2.46302e-05	0.968533
	Maths Achievement	9 yr	Teacher	-0.47952	1.81182	3.19979e-05	0.969467
	Maths Achievement	10 yr	Teacher	1.07635	1.99556	0.000126252	0.968533
	Maths Achievement	12 yr	Teacher	-0.103556	2.3977	5.93676e-07	0.98333
	Maths Achievement	16 yr	Child	-0.745884	2.72393	1.54184e-05	0.969467
	Maths Achievement	18 yr	Child	3.37154	5.67253	0.000325785	0.968533
	Science Achievement	9 yr	Teacher	-1.94678	1.54631	0.000722585	0.968533
	Science Achievement	10 yr	Teacher	0.115953	1.7886	1.82492e-06	0.98333
	Science Achievement	12 yr	Teacher	-0.750746	2.23229	3.6204e-05	0.968533
	Science Achievement	16 yr	Child	-0.806563	2.56762	2.1573e-05	0.968533
	Science Achievement	18 yr	Child	-1.58534	5.03312	7.23602e-05	0.968533
	Core-Subject Achievement	7 yr	Teacher	0.652889	1.01868	9.09306e-05	0.968533
	Core-Subject Achievement	9 yr	Teacher	-0.997007	1.56794	0.000185524	0.968533
	Core-Subject Achievement	10 yr	Teacher	0.668273	1.76798	6.25781e-05	0.968533
	Core-Subject Achievement	12 yr	Teacher	-0.129819	2.16622	1.17367e-06	0.98333
	Core-Subject Achievement	14 yr	Parent	0.289253	2.58708	5.50692e-06	0.982216
	Core-Subject Achievement	16 yr	Child	-1.91499	2.32601	0.00013786	0.968533
	Core-Subject Achievement	18 yr	Child	-1.61942	2.70427	0.000119282	0.968533
	Core-Subject Achievement	21 yr	Child	0.278149	2.19308	4.44483e-06	0.982216
	Educational Attainment	Years of Schooling (26 yr)	Child	2.44424	3.89023	9.41845e-05	0.968533
	ARBQ Shyness	3 yr	Parent	1.5684	3.08845	6.74884e-05	0.968533
	ARBQ Shyness	4 yr	Parent	-1.60181	2.64688	6.85269e-05	0.968533
	ARBQ Shyness	7 yr	Parent	-4.23898	3.27737	0.000301606	0.968533
	ARBQ Shyness	9 yr	Parent	-3.39108	4.2855	0.000235868	0.968533
	ARBQ Shyness	16 yr	Parent	-0.650082	2.52313	1.66915e-05	0.969467
	ARBQ Shyness	7 yr	Teacher	-1.07402	2.78097	3.32773e-05	0.968533
	ARBQ Fear	3 yr	Parent	2.87287	1.86699	0.000617526	0.968533
	ARBQ Fear	4 yr	Parent	-2.09015	2.24184	0.000162239	0.968533
	ARBQ Fear	7 yr	Parent	-1.38616	3.5147	2.80552e-05	0.968533
	ARBQ Fear	9 yr	Parent	0.786324	4.45671	1.17292e-05	0.982216
	ARBQ Fear	16 yr	Parent	4.01782	1.95575	0.00105955	0.968533
	ARBQ Fear	7 yr	Teacher	1.27361	1.73944	0.000128424	0.968533
	ARBQ OCB	4 yr	Parent	-3.07586	3.06404	0.00018808	0.968533
	ARBQ OCB	7 yr	Parent	-1.8703	3.06048	6.73222e-05	0.968533
	ARBQ OCB	9 yr	Parent	0.734856	2.90492	2.4157e-05	0.971532
	ARBQ OCB	16 yr	Parent	1.58695	2.09539	0.000144133	0.968533
	ARBQ OCB	7 yr	Teacher	-2.91732	2.27202	0.000361747	0.968533
	ARBQ Negative Affect	4 yr	Parent	-0.458495	1.45502	1.85424e-05	0.968533
	ARBQ Negative Affect	7 yr	Parent	1.04045	2.58	2.93179e-05	0.968533
	ARBQ Negative Affect	9 yr	Parent	-1.06226	3.56835	3.33898e-05	0.969467
	ARBQ Negative Affect	16 yr	Parent	0.441211	2.03334	1.18299e-05	0.977161
	ARBQ Negative Affect	7 yr	Teacher	-1.9655	3.03885	9.15319e-05	0.968533
	ARBQ Negative Cognition	4 yr	Parent	0.932942	1.63936	6.04859e-05	0.968533
	ARBQ Negative Cognition	7 yr	Parent	-5.1772	4.38712	0.000250994	0.968533
	ARBQ Negative Cognition	9 yr	Parent	-2.7385	6.3174	7.08506e-05	0.968533
	ARBQ Negative Cognition	16 yr	Parent	-0.265488	3.32513	1.60172e-06	0.98333
	ARBQ Negative Cognition	7 yr	Teacher	-2.30698	4.42323	5.95333e-05	0.968533
	ARBQ Total Anxiety	3 yr	Parent	5.39599	8.08669	0.000116482	0.968533
	ARBQ Total Anxiety	4 yr	Parent	-6.89022	8.28635	0.000129244	0.968533
	ARBQ Total Anxiety	7 yr	Parent	-11.8707	11.7511	0.000183931	0.968533
	ARBQ Total Anxiety	9 yr	Parent	-6.20135	15.9677	5.6849e-05	0.968533
	ARBQ Total Anxiety	16 yr	Parent	4.63082	8.49109	7.47076e-05	0.968533
	ARBQ Total Anxiety	7 yr	Teacher	-8.76037	10.9546	0.00013998	0.968533
	Inattention	8 yr	Parent	-11.1627	9.2915	0.000293452	0.968533
	Inattention	12 yr	Parent	0.946574	9.92405	1.96962e-06	0.982216
	Inattention	14 yr	Parent	-7.35169	12.8505	0.000119872	0.968533
	Inattention	16 yr	Parent	-1.23387	9.93207	3.87965e-06	0.982216
	Inattention	21 yr	Parent	4.66144	9.09445	6.32707e-05	0.968533
	Inattention	14 yr	Teacher	-9.89164	27.0055	0.00019412	0.968533
	Inattention	14 yr	Child	13.2779	11.8183	0.000468147	0.968533
	Inattention	21 yr	Child	-20.4388	12.6218	0.000774742	0.968533
	Inattention	26 yr	Child	-10.6992	13.9443	0.000193368	0.968533
	Hyper-Impuls	8 yr	Parent	5.44446	9.34894	6.8941e-05	0.968533
	Hyper-Impuls	12 yr	Parent	5.93052	8.46016	0.00010642	0.968533
	Hyper-Impuls	14 yr	Parent	10.8668	10.3349	0.000405114	0.968533
	Hyper-Impuls	16 yr	Parent	3.30862	6.99776	5.62217e-05	0.968533
	Hyper-Impuls	21 yr	Parent	12.3943	7.46765	0.000663661	0.968533
	Hyper-Impuls	14 yr	Teacher	2.72586	22.8007	2.05646e-05	0.982216
	Hyper-Impuls	14 yr	Child	9.39834	11.1172	0.000265216	0.968533
	Hyper-Impuls	21 yr	Child	-0.660292	10.0098	1.28662e-06	0.98333
	ADHD Total	8 yr	Parent	-5.76153	16.9848	2.3392e-05	0.968533
	ADHD Total	12 yr	Parent	6.5997	16.632	3.4095e-05	0.968533
	ADHD Total	14 yr	Parent	3.83612	21.0345	1.21785e-05	0.982216
	ADHD Total	16 yr	Parent	2.00984	15.0325	4.49359e-06	0.982216
	ADHD Total	21 yr	Parent	18.8436	14.208	0.000423063	0.968533
	ADHD Total	14 yr	Teacher	-7.7332	46.148	4.02867e-05	0.982216
	ADHD Total	14 yr	Child	22.7825	21.65	0.000410875	0.968533
	ADHD Total	21 yr	Child	-20.8844	19.4701	0.000340087	0.968533
	Conduct	2 yr	Parent	-0.3416	3.00221	3.46533e-06	0.982216
	Conduct	3 yr	Parent	1.62822	3.03996	7.48568e-05	0.968533
	Conduct	4 yr	Parent	-0.331307	2.71936	2.77184e-06	0.982216
	Conduct	7 yr	Parent	2.51442	2.89245	0.000136216	0.968533
	Conduct	9 yr	Parent	2.73105	3.62437	0.000214218	0.968533
	Conduct	12 yr	Parent	0.80097	2.84946	1.71024e-05	0.969467
	Conduct	16 yr	Parent	-0.761718	2.89368	1.74142e-05	0.969467
	Conduct	21 yr	Parent	-2.27726	2.5737	0.0001883	0.968533
	Conduct	7 yr	Teacher	0.82419	2.64817	2.11999e-05	0.968533
	Conduct	9 yr	Teacher	1.62634	3.05553	0.000128233	0.968533
	Conduct	12 yr	Teacher	-1.49722	2.71765	7.94697e-05	0.968533
	Conduct	12 yr	Child	4.45178	3.22399	0.000413876	0.968533
	Conduct	16 yr	Child	0.955857	3.03443	2.50189e-05	0.968533
	Conduct	21 yr	Child	0.30264	2.89431	2.93438e-06	0.982216
	Conduct	26 yr	Child	-1.27894	2.49622	8.53323e-05	0.968533
	Emotion	2 yr	Parent	-0.646925	1.77228	3.56444e-05	0.968533
	Emotion	3 yr	Parent	2.38523	2.20191	0.00030637	0.968533
	Emotion	4 yr	Parent	0.3545	2.54463	3.62428e-06	0.982216
	Emotion	7 yr	Parent	-3.46343	3.23033	0.000207192	0.968533
	Emotion	9 yr	Parent	-6.74868	4.6534	0.00079306	0.968533
	Emotion	12 yr	Parent	-7.40874	3.73412	0.000851519	0.968533
	Emotion	21 yr	Parent	-0.951843	4.7578	9.63956e-06	0.977161
	Emotion	7 yr	Teacher	-3.2711	3.46637	0.000195506	0.968533
	Emotion	9 yr	Teacher	-3.07608	4.92396	0.000176323	0.968533
	Emotion	12 yr	Teacher	-4.11462	3.82747	0.000303076	0.968533
	Emotion	12 yr	Child	-3.16874	4.105	0.000129378	0.968533
	Emotion	16 yr	Child	5.55792	4.75431	0.000344379	0.968533
	Emotion	21 yr	Child	-9.12131	5.84963	0.000652125	0.968533
	Emotion	26 yr	Child	-5.97753	6.29096	0.000293424	0.968533
	Hyperactivity	2 yr	Parent	-2.12296	3.41338	0.000103447	0.968533
	Hyperactivity	3 yr	Parent	-3.35668	3.40042	0.000254624	0.968533
	Hyperactivity	4 yr	Parent	-4.59324	4.10236	0.000234007	0.968533
	Hyperactivity	7 yr	Parent	4.78118	4.49152	0.000204348	0.968533
	Hyperactivity	9 yr	Parent	0.352953	5.93146	1.33718e-06	0.98333
	Hyperactivity	12 yr	Parent	-2.45021	4.4289	6.62581e-05	0.968533
	Hyperactivity	16 yr	Parent	1.79003	4.04347	4.9313e-05	0.968533
	Hyperactivity	21 yr	Parent	5.34718	4.01646	0.000426492	0.968533
	Hyperactivity	7 yr	Teacher	9.27842	5.17139	0.000703748	0.968533
	Hyperactivity	9 yr	Teacher	7.609	6.41597	0.00063716	0.968533
	Hyperactivity	12 yr	Teacher	-0.223511	5.3669	4.54152e-07	0.98333
	Hyperactivity	12 yr	Child	4.31003	4.50753	0.000198503	0.968533
	Hyperactivity	16 yr	Child	4.10392	4.83748	0.000181392	0.968533
	Hyperactivity	21 yr	Child	-5.48873	4.76522	0.000356039	0.968533
	Hyperactivity	26 yr	Child	-0.0723381	5.05789	6.6498e-08	0.992521
	Peer Problems	2 yr	Parent	0.568613	2.01686	2.16515e-05	0.969467
	Peer Problems	3 yr	Parent	0.975555	1.93303	6.71448e-05	0.968533
	Peer Problems	4 yr	Parent	-5.31559	2.62297	0.000767348	0.968533
	Peer Problems	7 yr	Parent	-2.97908	2.52484	0.000250916	0.968533
	Peer Problems	9 yr	Parent	-0.359103	3.7904	3.38704e-06	0.982216
	Peer Problems	12 yr	Parent	-4.50398	2.93201	0.000510614	0.968533
	Peer Problems	21 yr	Parent	-5.15073	3.59648	0.000493636	0.968533
	Peer Problems	7 yr	Teacher	-0.388685	2.91303	3.89998e-06	0.982216
	Peer Problems	9 yr	Teacher	-0.172893	3.90303	8.85081e-07	0.98333
	Peer Problems	12 yr	Teacher	-2.811	3.36905	0.000182254	0.968533
	Peer Problems	12 yr	Child	-4.75588	3.13206	0.000500444	0.968533
	Peer Problems	16 yr	Child	-3.88032	3.16228	0.000379407	0.968533
	Peer Problems	21 yr	Child	-7.52434	3.9029	0.000996518	0.968533
	Peer Problems	26 yr	Child	-3.7101	4.08434	0.00026818	0.968533
	Prosocial	2 yr	Parent	2.12139	4.70169	5.48259e-05	0.968533
	Prosocial	3 yr	Parent	1.80285	3.89407	5.60199e-05	0.968533
	Prosocial	4 yr	Parent	8.21567	3.2553	0.00118781	0.968533
	Prosocial	7 yr	Parent	1.16976	3.17728	2.44349e-05	0.968533
	Prosocial	9 yr	Parent	0.0254108	4.22385	1.36473e-08	0.997175
	Prosocial	12 yr	Parent	1.74869	3.21938	6.37332e-05	0.968533
	Prosocial	16 yr	Parent	1.01155	4.08537	1.54075e-05	0.971888
	Prosocial	21 yr	Parent	1.71875	4.04627	4.33922e-05	0.968533
	Prosocial	7 yr	Teacher	5.76879	4.62106	0.000341194	0.968533
	Prosocial	9 yr	Teacher	1.40662	6.07432	2.42199e-05	0.976811
	Prosocial	12 yr	Teacher	-3.57784	4.53629	0.000164151	0.968533
	Prosocial	12 yr	Child	4.74593	3.72797	0.000351816	0.968533
	Prosocial	16 yr	Child	1.67999	4.04316	4.35201e-05	0.968533
	Prosocial	21 yr	Child	2.8518	4.07764	0.000131257	0.968533
	Prosocial	26 yr	Child	2.8938	4.4173	0.000139501	0.968533
	SDQ Total Problems	2 yr	Parent	-2.91476	6.61495	5.18693e-05	0.968533
	SDQ Total Problems	3 yr	Parent	2.76999	6.94292	4.15579e-05	0.968533
	SDQ Total Problems	4 yr	Parent	-9.59564	8.07926	0.000263299	0.968533
	SDQ Total Problems	7 yr	Parent	0.705359	8.96971	1.11482e-06	0.98333
	SDQ Total Problems	9 yr	Parent	-4.01039	12.8854	3.6552e-05	0.968533
	SDQ Total Problems	12 yr	Parent	-13.5294	9.919	0.000402534	0.968533
	SDQ Total Problems	16 yr	Parent	-0.614242	6.5764	2.19299e-06	0.982216
	SDQ Total Problems	21 yr	Parent	-3.07194	10.5672	2.03291e-05	0.969467
	SDQ Total Problems	7 yr	Teacher	6.78558	10.0511	9.96994e-05	0.968533
	SDQ Total Problems	9 yr	Teacher	6.57699	12.7758	0.00011958	0.968533
	SDQ Total Problems	12 yr	Teacher	-9.27342	10.6834	0.000197305	0.968533
	SDQ Total Problems	12 yr	Child	0.702072	10.68	9.38412e-07	0.98333
	SDQ Total Problems	16 yr	Child	7.07433	10.7894	0.00010836	0.968533
	SDQ Total Problems	21 yr	Child	-21.7833	12.7998	0.000776707	0.968533
	SDQ Total Problems	26 yr	Child	-11.041	13.804	0.000207938	0.968533
	Height	birth	Parent/Child	1.20752	11.0246	3.70728e-06	0.982216
	Height	7 yr	Parent/Child	9.29649	13.2034	0.000124859	0.968533
	Height	12 yr	Parent/Child	15.2931	17.7374	0.000190332	0.968533
	Height	14 yr	Parent/Child	17.291	24.7259	0.000226983	0.968533
	Height	16 yr	Parent/Child	-20.819	28.9655	0.000303258	0.968533
	Height	21 yr	Parent/Child	24.6899	22.0587	0.000344434	0.968533
	Height	26 yr	Parent/Child	15.4341	21.9709	0.000148705	0.968533
	BMI	birth (weight)	Parent/Child	1025.28	841.219	0.000218661	0.968533
	BMI	3 yr	Parent/Child	6.41349	4.41437	0.000758985	0.968533
	BMI	4 yr	Parent/Child	-4.16928	4.07474	0.000266463	0.968533
	BMI	7 yr	Parent/Child	-0.580723	4.35774	4.47324e-06	0.982216
	BMI	12 yr	Parent/Child	11.832	6.30792	0.000900191	0.968533
	BMI	14 yr	Parent/Child	7.04729	8.47053	0.000321247	0.968533
	BMI	16 yr	Parent/Child	24.0659	10.1028	0.00332095	0.968533
	BMI	21 yr	Parent/Child	9.89447	10.0273	0.000279795	0.968533
	BMI	26 yr	Parent/Child	-0.000631207	11.7285	8.86571e-13	0.999957
	GCSE	GCSE Humanities	Child	-2.42989	2.67704	0.000176313	0.968533
	GCSE	GCSE Language	Child	-5.19032	3.57856	0.000713798	0.968533
	A/AS-Level	AL Technology	Child	-8.28916	7.16726	0.00245273	0.968533
	A/AS-Level	AL Humanities	Child	-1.64819	3.16211	0.000112392	0.968533
	A/AS-Level	AL Language	Child	-4.77192	9.65558	0.000705419	0.968533
	A/AS-Level	AL Vocational	Child	-1.54902	6.481	7.79277e-05	0.97533
	Home Environment	Literacy Environment (10 yr)	Child	-1.98565	1.6966	0.000633455	0.968533
	Home Environment	Maths Environment (10 yr)	Child	-3.21028	1.86228	0.00137323	0.968533
	Home Environment	Literacy Environment (12 yr)	Child	-0.883134	1.46961	0.000121328	0.968533
	Home Environment	Maths Environment (12 yr)	Child	0.144587	1.55048	2.22922e-06	0.982216
	PISA Outcomes	PISA Homework Behaviour and Feedback (16 yr)	Child	-13.3987	6.58023	0.00200671	0.968533
	PISA Outcomes	PISA Attitudes to School (16 yr)	Child	-2.06038	1.68598	0.000719907	0.968533
	PISA Outcomes	PISA Maths Self-Efficacy (16 yr)	Child	-12.7187	15.781	0.000313694	0.968533
	PISA Outcomes	PISA Maths Interest (16 yr)	Child	-1.49038	2.68704	0.000148598	0.968533
	PISA Outcomes	PISA Time on Maths (16 yr)	Child	-0.420521	4.94827	3.51615e-06	0.98333
	SPAA Scales	Spatial Abilities (18 yr)	Child	-2.94168	2.32883	0.00127483	0.968533
	SPAA Scales	Spatial Anxiety (18 yr)	Child	4.95945	2.46077	0.00323638	0.968533
	SPAA Scales	Maths Anxiety (18 yr)	Child	2.30804	3.70072	0.000310831	0.968533
	Financial Outcomes	Financial Wellbeing (21 yr)	Child	0.0769051	1.78451	5.10795e-07	0.98333
	Financial Outcomes	Financial Products (21 yr)	Child	-3.3768	1.49046	0.00140895	0.968533
	Financial Outcomes	Money Attitudes (21 yr)	Child	0.7131	1.33578	7.83313e-05	0.968533
	Financial Outcomes	Economic Vulnerability (26 yr)	Child	-0.510943	1.52052	3.35256e-05	0.968533
	Financial Outcomes	Twin SES Composite (26 yr)	Child	1.16132	2.14631	8.74892e-05	0.968533
	Adolescence	Psychological Wellbeing (16 yr)	Child	-0.226055	0.274101	0.000350835	0.968533
	Adolescence	Subjective Wellbeing (16 yr)	Child	-0.551149	0.332283	0.00160163	0.968533
	Adolescence	Life Satisfaction Family (16 yr)	Child	-1.06681	2.70574	7.17311e-05	0.968533
	Adolescence	Life Satisfaction Friends (16 yr)	Child	2.07161	2.12623	0.000437466	0.968533
	Adolescence	Life Satisfaction Living Env (16 yr)	Child	1.17815	2.95461	7.31321e-05	0.968533
	Adolescence	Life Satisfaction School (16 yr)	Child	-2.92668	2.89316	0.000471348	0.968533
	Adolescence	Life Satisfaction Self (16 yr)	Child	-2.0793	2.14769	0.00043176	0.968533
	Adolescence	Life Satisfaction Total (16 yr)	Child	-0.603392	1.74473	5.51896e-05	0.968533
	Adolescence	Hopefulness Agency (16 yr)	Child	0.155772	2.12927	2.46978e-06	0.98333
	Adolescence	Hopefulness Pathways (16 yr)	Child	-3.72632	2.28374	0.00122764	0.968533
	Adolescence	Hopefulness Total (16 yr)	Child	-1.77549	2.0251	0.00035459	0.968533
	Adolescence	Subjective Happiness (16 yr)	Child	-1.58215	3.22479	0.000110812	0.968533
	Adolescence	Gratitude (16 yr)	Child	-3.65236	2.38131	0.00108389	0.968533
	Adolescence	Curiosity Explore (16 yr)	Child	-1.82025	2.85129	0.00018847	0.968533
	Adolescence	Curiosity Flow (16 yr)	Child	-2.27292	3.18236	0.00023622	0.968533
	Adolescence	Curiosity Total (16 yr)	Child	-2.02945	2.55717	0.000291378	0.968533
	Adolescence	Ambition (16 yr)	Child	-1.57892	1.99393	0.000327161	0.968533
	Adolescence	GRIT Consistency (16 yr)	Child	-2.14069	2.37477	0.000416745	0.968533
	Adolescence	GRIT Perseverance (16 yr)	Child	-0.626114	1.83433	6.074e-05	0.968533
	Adolescence	GRIT Total (16 yr)	Child	-1.26994	1.75211	0.000269611	0.968533
	Adolescence	Optimism LOT-R (16 yr)	Child	-1.36695	2.10437	0.000216447	0.968533
	Adolescence	Academic Self-Concept (16 yr)	Child	-2.02295	1.84333	0.000628194	0.968533
	Adulthood	Self-Control (21 yr)	Child	7.49663	9.10124	0.00018534	0.968533
	Adulthood	Future Consequences (21 yr)	Child	-0.982137	1.98662	6.68286e-05	0.968533
	Adulthood	GOALS Fulfilment (21 yr)	Child	-5.00862	6.26179	0.000169228	0.968533
	Adulthood	GOALS Relationships (21 yr)	Child	4.37866	7.48768	9.04602e-05	0.968533
	Adulthood	Purpose in Life (21 yr)	Child	2.70532	1.74955	0.000632482	0.968533
	Adulthood	Ambition (21 yr)	Child	-7.3976	8.04984	0.000248033	0.968533
	Adulthood	Depression (21 yr)	Child	-9.56689	9.13612	0.000294678	0.968533
	Adulthood	Depression (26 yr)	Child	-3.70227	14.199	2.05828e-05	0.969467
	Adulthood	Quality of Life (26 yr)	Child	-1.56347	2.2245	0.000161671	0.968533
	g	Cross Time	Cross Rater	0.206916	0.714793	1.25574e-05	0.969467
	g	by Stage Early	Cross Rater	1.42704	0.955164	0.00033439	0.968533
	g	by Stage Child	Cross Rater	-0.314775	0.776823	2.46051e-05	0.968533
	g	by Stage Adol	Cross Rater	-0.605409	1.08159	4.69496e-05	0.968533
	g	by Stage Latent	Cross Rater	-0.184744	0.429292	2.77524e-05	0.968533
	g	by Method MCDI/PARCA	Cross Rater	1.44272	0.955602	0.000341459	0.968533
	g	by Method WISC/Raven	Cross Rater	-0.303275	0.782554	2.25068e-05	0.968533
	g	by Method MillHill/Raven	Cross Rater	-0.671066	0.992941	6.84435e-05	0.968533
	g	by Method Latent	Cross Rater	-0.281715	0.435463	6.27147e-05	0.968533
	verbal ability	Cross Time	Cross Rater	1.16843	0.780361	0.000335653	0.968533
	verbal ability	by Stage Early	Cross Rater	1.6017	0.823886	0.000565723	0.968533
	verbal ability	by Stage Child	Cross Rater	0.20763	0.71182	1.27425e-05	0.969467
	verbal ability	by Stage Adol	Cross Rater	0.153527	0.72341	6.7455e-06	0.977161
	verbal ability	by Stage Latent	Cross Rater	0.0881051	0.35948	8.99639e-06	0.971907
	verbal ability	by Method MCDI	Cross Rater	1.64577	0.824103	0.000596943	0.968533
	verbal ability	by Method WISC	Cross Rater	0.289644	0.726037	2.38352e-05	0.968533
	verbal ability	by Method MillHill	Cross Rater	-0.0572197	0.742339	8.89827e-07	0.98333
	verbal ability	by Method Latent	Cross Rater	0.0943397	0.362728	1.01307e-05	0.969467
	nonverbal ability	Cross Time	Cross Rater	0.137183	0.810958	4.26014e-06	0.982216
	nonverbal ability	by Stage Early	Cross Rater	0.277942	0.866251	1.53264e-05	0.968533
	nonverbal ability	by Stage Child	Cross Rater	-0.206243	0.542151	2.15443e-05	0.968533
	nonverbal ability	by Stage Adol	Cross Rater	-0.342527	0.938394	1.98352e-05	0.968533
	nonverbal ability	by Stage Latent	Cross Rater	-0.135144	0.37233	1.96133e-05	0.968533
	nonverbal ability	by Method PARCA	Cross Rater	0.29496	0.866948	1.72328e-05	0.968533
	nonverbal ability	by Method Raven	Cross Rater	-0.323826	0.819627	2.32383e-05	0.968533
	nonverbal ability	by Method Latent	Cross Rater	-0.0632612	0.400119	3.72151e-06	0.982216
	ARBQ Shyness	Cross Time	Cross Rater	-0.86954	0.764735	0.000193333	0.968533
	ARBQ Shyness	by Stage Early	Cross Rater	-0.626018	0.884633	7.48942e-05	0.968533
	ARBQ Shyness	by Stage Child	Cross Rater	-1.40525	1.05358	0.000266006	0.968533
	ARBQ Shyness	by Stage Latent	Cross Rater	-0.774641	0.569268	0.000276873	0.968533
	ARBQ Fear	Cross Time	Cross Rater	0.0595026	0.573196	1.61151e-06	0.982216
	ARBQ Fear	by Stage Early	Cross Rater	-0.0209883	0.661859	1.50381e-07	0.986026
	ARBQ Fear	by Stage Child	Cross Rater	0.0902318	0.931664	1.40271e-06	0.982216
	ARBQ Fear	by Stage Latent	Cross Rater	-0.00876706	0.449925	5.67799e-08	0.992314
	ARBQ Obsessive-Compulsive	Cross Time	Cross Rater	-0.407862	0.742406	4.55553e-05	0.968533
	ARBQ Obsessive-Compulsive	by Stage Child	Cross Rater	-0.501493	0.957116	4.14378e-05	0.968533
	ARBQ Obsessive-Compulsive	by Stage Latent	Cross Rater	-0.387358	0.727968	4.27363e-05	0.968533
	ARBQ Negative Affect	Cross Time	Cross Rater	-0.0567857	0.530164	1.73143e-06	0.982216
	ARBQ Negative Affect	by Stage Child	Cross Rater	-0.0964751	0.807839	2.15243e-06	0.982216
	ARBQ Negative Affect	by Stage Latent	Cross Rater	-0.0528944	0.522756	1.54515e-06	0.982216
	ARBQ Negative Cognition	Cross Time	Cross Rater	-0.318529	0.496003	6.22467e-05	0.968533
	ARBQ Negative Cognition	by Stage Child	Cross Rater	-0.579624	0.912305	6.09257e-05	0.968533
	ARBQ Negative Cognition	by Stage Latent	Cross Rater	-0.331476	0.494526	6.78125e-05	0.968533
	ARBQ Anxiety Total	Cross Time	Cross Rater	-0.578931	0.860517	6.7682e-05	0.968533
	ARBQ Anxiety Total	by Stage Early	Cross Rater	-0.410322	0.945675	2.81529e-05	0.968533
	ARBQ Anxiety Total	by Stage Child	Cross Rater	-0.827629	1.08275	8.73666e-05	0.968533
	ARBQ Anxiety Total	by Stage Latent	Cross Rater	-0.581556	0.682319	0.000108625	0.968533
	Inattention	Cross Time	Cross Rater	-0.367788	1.00815	2.08732e-05	0.968533
	Inattention	by Stage Adol	Cross Rater	-0.422799	1.21358	1.90359e-05	0.968533
	Inattention	by Stage Adult	Cross Rater	-0.212515	0.849723	9.81006e-06	0.971875
	Inattention	by Stage Latent	Cross Rater	-0.226216	1.01033	7.86257e-06	0.977161
	Inattention	Cross Time	Parent	-0.197422	1.05283	5.67217e-06	0.982216
	Inattention	by Stage Adol	Parent	-0.213862	1.25258	4.70256e-06	0.982216
	Inattention	by Stage Latent	Parent	-0.1079	1.04418	1.72253e-06	0.982216
	Hyper-Impuls	Cross Time	Cross Rater	0.8927	1.09222	0.000105855	0.968533
	Hyper-Impuls	by Stage Adol	Cross Rater	1.07619	1.26692	0.00011434	0.968533
	Hyper-Impuls	by Stage Adult	Cross Rater	1.33323	1.10087	0.000232384	0.968533
	Hyper-Impuls	by Stage Latent	Cross Rater	0.824713	1.08218	9.2031e-05	0.968533
	Hyper-Impuls	Cross Time	Parent	0.936228	1.11655	0.000113444	0.968533
	Hyper-Impuls	by Stage Adol	Parent	1.12669	1.29261	0.000122585	0.968533
	Hyper-Impuls	by Stage Latent	Parent	0.862578	1.10127	9.8988e-05	0.968533
	ADHD Total	Cross Time	Cross Rater	0.29975	1.10254	1.17101e-05	0.969467
	ADHD Total	by Stage Adol	Cross Rater	0.396291	1.29738	1.47816e-05	0.96923
	ADHD Total	by Stage Adult	Cross Rater	0.785206	1.12575	7.70698e-05	0.968533
	ADHD Total	by Stage Latent	Cross Rater	0.326975	1.09766	1.4058e-05	0.969467
	ADHD Total	Cross Time	Parent	0.384858	1.13406	1.85779e-05	0.968533
	ADHD Total	by Stage Adol	Parent	0.483941	1.33034	2.13467e-05	0.968533
	ADHD Total	by Stage Latent	Parent	0.380953	1.12424	1.85223e-05	0.968533
	Conduct	Cross Time	Cross Rater	0.561128	0.608469	0.000123668	0.968533
	Conduct	by Stage Early	Cross Rater	0.314977	0.730312	2.70517e-05	0.968533
	Conduct	by Stage Child	Cross Rater	1.06631	0.969567	0.000175874	0.968533
	Conduct	by Stage Adol	Cross Rater	1.03798	1.05381	0.000141076	0.968533
	Conduct	by Stage Adult	Cross Rater	0.385222	0.841305	3.04905e-05	0.968533
	Conduct	by Stage Latent	Cross Rater	0.542769	0.551395	0.000140899	0.968533
	Conduct	Cross Time	Parent	0.38541	0.662102	4.97466e-05	0.968533
	Conduct	by Stage Early	Parent	0.19586	0.739036	1.0312e-05	0.969467
	Conduct	by Stage Child	Parent	0.698946	0.992613	7.27922e-05	0.968533
	Conduct	by Stage Adol	Parent	0.646103	1.06052	5.44923e-05	0.968533
	Conduct	by Stage Latent	Parent	0.38047	0.57429	6.44377e-05	0.968533
	Conduct	Cross Time	Teacher	0.12177	0.859646	3.52082e-06	0.982216
	Conduct	Cross Time	Child	0.373156	0.593407	6.77185e-05	0.968533
	Emotion	Cross Time	Cross Rater	-0.529005	0.392658	0.0002639	0.968533
	Emotion	by Stage Early	Cross Rater	-0.0696666	0.534728	2.46857e-06	0.982216
	Emotion	by Stage Child	Cross Rater	-1.26282	0.85718	0.00031555	0.968533
	Emotion	by Stage Adol	Cross Rater	-1.23065	0.985233	0.000226859	0.968533
	Emotion	by Stage Adult	Cross Rater	-1.184	0.821023	0.000302361	0.968533
	Emotion	by Stage Latent	Cross Rater	-0.473605	0.354272	0.000259843	0.968533
	Emotion	Cross Time	Parent	-0.561421	0.469208	0.000210776	0.968533
	Emotion	by Stage Early	Parent	-0.126544	0.54452	7.95282e-06	0.976811
	Emotion	by Stage Child	Parent	-1.26483	0.878625	0.000305063	0.968533
	Emotion	by Stage Latent	Parent	-0.54878	0.382152	0.00030357	0.968533
	Emotion	Cross Time	Teacher	-0.648051	0.562583	0.000232984	0.968533
	Emotion	Cross Time	Child	-0.532068	0.535768	0.000168876	0.968533
	Hyperactivity	Cross Time	Cross Rater	0.374558	0.668474	4.5651e-05	0.968533
	Hyperactivity	by Stage Early	Cross Rater	-0.52037	0.837768	5.60987e-05	0.968533
	Hyperactivity	by Stage Child	Cross Rater	0.880014	1.07768	9.69529e-05	0.968533
	Hyperactivity	by Stage Adol	Cross Rater	0.786565	1.17656	6.49848e-05	0.968533
	Hyperactivity	by Stage Adult	Cross Rater	0.988816	0.905399	0.000173411	0.968533
	Hyperactivity	by Stage Latent	Cross Rater	0.448045	0.608815	7.87479e-05	0.968533
	Hyperactivity	Cross Time	Parent	0.0455611	0.7322	5.68401e-07	0.98333
	Hyperactivity	by Stage Early	Parent	-0.663354	0.846512	9.01385e-05	0.968533
	Hyperactivity	by Stage Child	Parent	0.392836	1.10052	1.87043e-05	0.968533
	Hyperactivity	by Stage Adol	Parent	0.240484	1.18558	6.03995e-06	0.977161
	Hyperactivity	by Stage Latent	Parent	0.222687	0.640918	1.77216e-05	0.968533
	Hyperactivity	Cross Time	Teacher	1.84201	1.09559	0.000495855	0.968533
	Hyperactivity	Cross Time	Child	0.0793077	0.581131	3.18965e-06	0.982216
	Peer Problems	Cross Time	Cross Rater	-0.771284	0.459763	0.000409296	0.968533
	Peer Problems	by Stage Early	Cross Rater	-0.858508	0.634366	0.000266407	0.968533
	Peer Problems	by Stage Child	Cross Rater	-1.14187	0.835775	0.000271515	0.968533
	Peer Problems	by Stage Adol	Cross Rater	-1.625	1.02441	0.000365978	0.968533
	Peer Problems	by Stage Adult	Cross Rater	-1.60019	0.775664	0.000618844	0.968533
	Peer Problems	by Stage Latent	Cross Rater	-0.651045	0.404824	0.000376166	0.968533
	Peer Problems	Cross Time	Parent	-0.736994	0.54302	0.000271332	0.968533
	Peer Problems	by Stage Early	Parent	-0.763052	0.644632	0.000206403	0.968533
	Peer Problems	by Stage Child	Parent	-1.08591	0.855344	0.000237424	0.968533
	Peer Problems	by Stage Latent	Parent	-0.574129	0.437539	0.000253627	0.968533
	Peer Problems	Cross Time	Teacher	-0.244381	0.609387	2.82188e-05	0.968533
	Peer Problems	Cross Time	Child	-1.0414	0.50315	0.00073314	0.968533
	Prosocial	Cross Time	Cross Rater	0.798746	0.608393	0.000250613	0.968533
	Prosocial	by Stage Early	Cross Rater	1.44336	0.7544	0.00053208	0.968533
	Prosocial	by Stage Child	Cross Rater	0.813292	0.870251	0.000127003	0.968533
	Prosocial	by Stage Adol	Cross Rater	0.795981	0.920261	0.000108793	0.968533
	Prosocial	by Stage Adult	Cross Rater	0.813299	0.743242	0.000174112	0.968533
	Prosocial	by Stage Latent	Cross Rater	0.490045	0.48613	0.000147763	0.968533
	Prosocial	Cross Time	Parent	0.888534	0.654467	0.000270508	0.968533
	Prosocial	by Stage Early	Parent	1.45435	0.758667	0.00053917	0.968533
	Prosocial	by Stage Child	Parent	0.799384	0.889354	0.000118586	0.968533
	Prosocial	by Stage Adol	Parent	0.802924	0.925902	0.000110381	0.968533
	Prosocial	by Stage Latent	Parent	0.466508	0.493442	0.000131194	0.968533
	Prosocial	Cross Time	Teacher	0.441616	0.72112	6.5861e-05	0.968533
	Prosocial	Cross Time	Child	0.659357	0.557613	0.000239405	0.968533
	SDQ Total Problems	Cross Time	Cross Rater	-0.228522	0.720772	1.4619e-05	0.968533
	SDQ Total Problems	by Stage Early	Cross Rater	-0.522994	0.859469	5.38485e-05	0.968533
	SDQ Total Problems	by Stage Child	Cross Rater	-0.169906	1.11073	3.40301e-06	0.982216
	SDQ Total Problems	by Stage Adol	Cross Rater	-0.244587	1.22471	5.80047e-06	0.977161
	SDQ Total Problems	by Stage Adult	Cross Rater	-0.544702	0.966286	4.62116e-05	0.968533
	SDQ Total Problems	by Stage Latent	Cross Rater	-0.146166	0.666004	7.00484e-06	0.977161
	SDQ Total Problems	Cross Time	Parent	-0.43364	0.779394	4.54412e-05	0.968533
	SDQ Total Problems	by Stage Early	Parent	-0.640261	0.868251	7.98205e-05	0.968533
	SDQ Total Problems	by Stage Child	Parent	-0.511153	1.13033	3.00197e-05	0.968533
	SDQ Total Problems	by Stage Adol	Parent	-0.649265	1.21397	4.19888e-05	0.968533
	SDQ Total Problems	by Stage Latent	Parent	-0.327122	0.692358	3.27695e-05	0.968533
	SDQ Total Problems	Cross Time	Teacher	0.505778	1.00447	4.44787e-05	0.968533
	SDQ Total Problems	Cross Time	Child	-0.529693	0.638002	0.000118036	0.968533
	English Achievement	Cross Time	Teacher	0.543187	1.15825	3.83818e-05	0.968533
	Maths Achievement	Cross Time	Teacher	-0.344409	1.04005	1.91572e-05	0.968533
	Science Achievement	Cross Time	Teacher	-0.943056	1.02212	0.000175164	0.968533
	Core-Subject Achievement	Cross Time	Teacher	-0.235583	1.16492	7.15738e-06	0.977161
	Socioeconomic Status	SES (Birth)	Parent	-1.50989	1.60103	0.000136015	0.968533
	Socioeconomic Status	SES (Age 7)	Parent	-1.9316	1.86228	0.000207087	0.968533
	Socioeconomic Status	SES (Age 16)	Parent	-0.753336	2.67638	3.39153e-05	0.969467
	Socioeconomic Status	SES (Age 21)	Child	-2.00221	2.06218	0.000226066	0.968533
	Polygenic Score	Savage g PGS (IQ scale)	N/A	72.0709	23.37	0.00136537	0.517873
	Polygenic Score	Okbay EA PGS (IQ scale)	N/A	-21.6114	23.3845	0.000122771	0.968533
	Polygenic Score	Polygenic g Score (IQ scale)	N/A	1.00294	23.3859	2.64414e-07	0.98333
PC8	g	2 yr	Child	0.468882	2.25346	1.1871e-05	0.954226
	g	3 yr	Child	0.154921	2.3008	1.28291e-06	0.985343
	g	4 yr	Child	-1.03653	1.86492	5.92445e-05	0.874516
	g	7 yr	Child	1.40474	2.19565	0.000106778	0.871015
	g	9 yr	Child	4.41557	2.64212	0.00109538	0.556952
	g	10 yr	Child	2.72868	2.98232	0.000414253	0.862862
	g	12 yr	Child	-0.700351	2.27103	2.72332e-05	0.930077
	g	14 yr	Child	5.27887	2.80061	0.00156475	0.488708
	g	16 yr	Child	3.39745	3.08046	0.000630841	0.839762
	g	25 yr	Child	0.747942	21.0198	6.69202e-07	0.990389
	verbal ability	2 yr	Child	2.62599	2.25228	0.000367265	0.829277
	verbal ability	3 yr	Child	1.48948	2.28371	0.000118084	0.871015
	verbal ability	4 yr	Child	0.74133	1.84714	3.06738e-05	0.907401
	verbal ability	7 yr	Child	1.99419	2.22262	0.000209867	0.862862
	verbal ability	9 yr	Child	6.62291	2.62039	0.00243873	0.409888
	verbal ability	10 yr	Child	3.85757	2.94308	0.000832879	0.74549
	verbal ability	12 yr	Child	136.019	83.9858	0.00066765	0.564466
	verbal ability	16 yr	Child	32.5338	12.5668	0.00313088	0.409888
	verbal ability	16 yr	Child	32.5338	12.5668	0.00313088	0.409888
	verbal ability	25 yr	Child	2.71501	11.781	2.80404e-05	0.954226
	nonverbal ability	2 yr	Child	-1.30988	2.2382	9.25596e-05	0.871918
	nonverbal ability	3 yr	Child	-1.98577	2.2062	0.000213547	0.862862
	nonverbal ability	4 yr	Child	-2.89955	1.84685	0.000458289	0.569772
	nonverbal ability	7 yr	Child	0.323221	2.16253	5.7859e-06	0.967847
	nonverbal ability	9 yr	Child	1.73756	2.64532	0.000169097	0.871015
	nonverbal ability	10 yr	Child	0.857571	2.96224	4.10619e-05	0.941968
	nonverbal ability	12 yr	Child	26.4763	30.8353	0.000177577	0.862862
	nonverbal ability	16 yr	Child	-0.161872	11.3304	1.05101e-07	0.99258
	nonverbal ability	25 yr	Child	-2.50349	11.4795	2.50442e-05	0.954226
	Early Verbal Abilities	MB-CDI Vocabulary (2 yr)	Child	56.9041	56.0498	0.000275738	0.861625
	Early Verbal Abilities	Word Use (2 yr)	Child	-1.21277	2.82743	4.92431e-05	0.898457
	Early Verbal Abilities	Sentence Complexity (2 yr)	Child	1.80404	1.74562	0.000286722	0.86004
	Early Verbal Abilities	MB-CDI Vocabulary (3 yr)	Child	23.0432	58.1761	4.35544e-05	0.910006
	Early Verbal Abilities	Word Use (3 yr)	Child	-0.406105	6.63213	1.04008e-06	0.986029
	Early Verbal Abilities	Sentence Complexity (3 yr)	Child	1.7526	2.46404	0.000140316	0.871015
	Early Verbal Abilities	MB-CDI Vocabulary (4 yr)	Child	-22.9804	17.7816	0.000311976	0.75094
	Early Verbal Abilities	Picture Vocabulary (4 yr)	Child	-0.584376	2.61271	9.34544e-06	0.954226
	Early Verbal Abilities	Sentence Complexity (4 yr)	Child	2.31708	1.34376	0.00056111	0.534713
	Childhood Verbal Abilities	Vocabulary (7 yr)	Child	9.93324	9.20504	0.000302134	0.839762
	Childhood Verbal Abilities	Similarities (7 yr)	Child	2.98113	6.59801	5.30906e-05	0.893711
	Childhood Verbal Abilities	TOWRE Reading (7 yr)	Child	0.769002	2.18521	3.25376e-05	0.912899
	Childhood Verbal Abilities	Non-Word Recognition (7 yr)	Child	6.04828	7.00453	0.0005524	0.862862
	Childhood Verbal Abilities	Words/Vocabulary (9 yr)	Child	28.102	15.2775	0.00128096	0.488708
	Childhood Verbal Abilities	General Knowledge (9 yr)	Child	17.9098	7.37055	0.00225285	0.409888
	Childhood Verbal Abilities	Vocabulary (10 yr)	Child	19.3446	20.153	0.000443418	0.862862
	Childhood Verbal Abilities	PIAT Reading (10 yr)	Child	74.077	26.9439	0.00325306	0.409888
	Childhood Verbal Abilities	Author Recognition (10 yr)	Child	13.2923	11.4563	0.000666656	0.829277
	Childhood Verbal Abilities	General Knowledge (10 yr)	Child	11.598	10.5877	0.000577399	0.839762
	Childhood Verbal Abilities	Vocabulary (12 yr)	Child	4.94576	14.1379	3.34168e-05	0.912899
	Childhood Verbal Abilities	TOAL Language (12 yr)	Child	5.17402	14.8023	3.57238e-05	0.912899
	Childhood Verbal Abilities	PIAT Reading (12 yr)	Child	30.4135	16.5585	0.000762157	0.488708
	Childhood Verbal Abilities	Yes/No Reading Fluency (12 yr)	Child	18.8684	27.7152	0.000106341	0.871015
	Childhood Verbal Abilities	TOWRE Reading (12 yr)	Child	5.02904	2.20545	0.00139207	0.409888
	Childhood Verbal Abilities	Author Recognition (12 yr)	Child	13.9762	8.54457	0.00073066	0.564466
	Childhood Verbal Abilities	Figurative Language (12 yr)	Child	2.17335	5.61431	3.99379e-05	0.910006
	Childhood Verbal Abilities	General Knowledge (12 yr)	Child	6.94316	7.4081	0.000225531	0.862862
	Adolescence Verbal Abilities	Vocabulary (14 yr)	Child	19.4224	13.4874	0.000764345	0.670223
	Early Adulthood Verbal Abilities	Vocabulary (25 yr)	Child	-1.09487	4.20812	3.42049e-05	0.950682
	Early Adulthood Verbal Abilities	Missing Letter (25 yr)	Child	5.43815	5.21295	0.000570045	0.86004
	Early Adulthood Verbal Abilities	Verbal Analogies (25 yr)	Child	-1.39458	5.24643	3.72263e-05	0.950374
	Early Nonverbal Abilities	Total PARCA (2 yr)	Child	-2.02241	2.18879	0.000226589	0.862862
	Early Nonverbal Abilities	Parent-Report PARCA (2 yr)	Child	-5.40026	7.41981	0.000141464	0.868881
	Early Nonverbal Abilities	Parent-Admin PARCA (2 yr)	Child	-0.750561	2.23316	3.03407e-05	0.918746
	Early Nonverbal Abilities	Drawing Test (2 yr)	Child	0.382116	2.15318	8.43436e-06	0.965246
	Early Nonverbal Abilities	Matching Test (2 yr)	Child	-1.65482	4.629	3.50986e-05	0.912899
	Early Nonverbal Abilities	Block Test (2 yr)	Child	-5.56898	6.58097	0.000195137	0.862862
	Early Nonverbal Abilities	Folding Test (2 yr)	Child	0.882046	1.91976	5.99002e-05	0.89369
	Early Nonverbal Abilities	Copy Test (2 yr)	Child	-4.48352	5.49885	0.000184685	0.862862
	Early Nonverbal Abilities	Total PARCA (3 yr)	Child	-1.32003	2.18194	9.49817e-05	0.871015
	Early Nonverbal Abilities	Parent-Report PARCA (3 yr)	Child	-4.35865	7.01264	0.000101013	0.871015
	Early Nonverbal Abilities	Parent-Admin PARCA (3 yr)	Child	-0.199836	0.351655	8.44865e-05	0.874279
	Early Nonverbal Abilities	Odd One Out (3 yr)	Child	-5.80882	6.88859	0.000186598	0.862862
	Early Nonverbal Abilities	Drawing Test (3 yr)	Child	-2.78361	2.87604	0.000246389	0.862862
	Early Nonverbal Abilities	Matching Test (3 yr)	Child	1.73815	6.73337	1.7591e-05	0.950682
	Early Nonverbal Abilities	Total PARCA (4 yr)	Child	-3.09618	1.82172	0.00052867	0.549745
	Early Nonverbal Abilities	Parent-Report PARCA (4 yr)	Child	-7.42613	3.87245	0.000679423	0.488708
	Early Nonverbal Abilities	Parent-Admin PARCA (4 yr)	Child	-0.212362	0.252448	0.000131685	0.862862
	Early Nonverbal Abilities	Odd One Out (4 yr)	Child	0.386928	4.35443	1.45304e-06	0.983742
	Early Nonverbal Abilities	Drawing Test (4 yr)	Child	-2.03055	3.01939	8.4025e-05	0.871015
	Early Nonverbal Abilities	Draw-a-Man Test (4 yr)	Child	-3.71857	5.28171	9.39592e-05	0.871015
	Early Nonverbal Abilities	Puzzle Test (4 yr)	Child	-2.44112	4.83638	4.76436e-05	0.879147
	Childhood Nonverbal Abilities	Conceptual Grouping (7 yr)	Child	7.48527	5.32061	0.000511692	0.700648
	Childhood Nonverbal Abilities	Picture Completion (7 yr)	Child	-7.68429	6.92104	0.000318925	0.839762
	Childhood Nonverbal Abilities	Shapes Test (9 yr)	Child	-1.57904	11.5108	7.14154e-06	0.973819
	Childhood Nonverbal Abilities	Puzzle Test (9 yr)	Child	15.581	16.4709	0.000349704	0.862862
	Childhood Nonverbal Abilities	Ravens (10 yr)	Child	-6.84639	24.0517	3.88418e-05	0.942904
	Childhood Nonverbal Abilities	Picture Completion (10 yr)	Child	9.3334	11.7705	0.000303511	0.862862
	Childhood Nonverbal Abilities	NFER Maths (10 yr)	Child	22.5552	32.5716	0.000227322	0.871015
	Childhood Nonverbal Abilities	Ravens (12 yr)	Child	-8.26684	7.20612	0.000348597	0.829277
	Childhood Nonverbal Abilities	Hidden Shapes (12 yr)	Child	-6.51602	8.21081	0.000154147	0.862862
	Childhood Nonverbal Abilities	Jigsaws (12 yr)	Child	4.0819	5.35414	0.000145249	0.862862
	Childhood Nonverbal Abilities	NFER Maths (12 yr)	Child	24.5699	28.7863	0.000175472	0.862862
	Childhood Nonverbal Abilities	Maths: Understanding Numbers (12 yr)	Child	7.5231	11.5059	0.00010298	0.871015
	Childhood Nonverbal Abilities	Maths: Non-Numerical Processes (12 yr)	Child	7.81994	10.1714	0.000142375	0.862862
	Childhood Nonverbal Abilities	Maths: Computation & Knowledge (12 yr)	Child	11.1332	13.5197	0.000163337	0.862862
	Adolescence Nonverbal Abilities	Ravens (14 yr)	Child	19.2088	9.64763	0.00173416	0.488708
	Adolescence Nonverbal Abilities	Science (14 yr)	Child	30.7468	22.2452	0.000824547	0.708918
	Adolescence Nonverbal Abilities	Understanding Number (16 yr)	Child	10.0366	12.8348	0.00032989	0.862862
	Early Adulthood Nonverbal Abilities	Bricks 2D Rotation (18 yr)	Child	-4.54274	6.16661	0.000441726	0.868881
	Early Adulthood Nonverbal Abilities	Bricks 2D Rotation & Visualisation (18 yr)	Child	-14.2953	7.41246	0.00307199	0.488708
	Early Adulthood Nonverbal Abilities	Bricks 2D Visualisation (18 yr)	Child	0.227819	7.19503	8.37568e-07	0.990389
	Early Adulthood Nonverbal Abilities	Bricks 3D Rotation (18 yr)	Child	9.69357	6.33354	0.00194826	0.599382
	Early Adulthood Nonverbal Abilities	Bricks 3D Rotation & Visualisation (18 yr)	Child	-0.651247	5.13221	1.32964e-05	0.974287
	Early Adulthood Nonverbal Abilities	Bricks 3D Visualisation (18 yr)	Child	-2.73263	7.61763	0.000107314	0.912899
	Early Adulthood Nonverbal Abilities	Bricks (18 yr)	Child	-2.16252	4.39643	0.000209434	0.879147
	Early Adulthood Nonverbal Abilities	Navigation (18 yr)	Child	-0.234046	0.455122	0.000254951	0.879147
	Early Adulthood Nonverbal Abilities	Ravens (25 yr)	Child	0.533877	6.96127	3.09401e-06	0.984167
	Early Adulthood Nonverbal Abilities	Visual Puzzles (25 yr)	Child	-2.61949	6.18766	9.21341e-05	0.898457
	English Achievement	7 yr	Teacher	0.78624	1.11223	0.000110202	0.871015
	English Achievement	9 yr	Teacher	3.91084	1.86594	0.00199006	0.488708
	English Achievement	10 yr	Teacher	2.18665	2.04439	0.000493933	0.841527
	English Achievement	12 yr	Teacher	1.53744	2.21196	0.000151753	0.871015
	English Achievement	16 yr	Child	4.98154	2.41661	0.000866444	0.488708
	English Achievement	18 yr	Child	5.43895	5.2558	0.00109046	0.86004
	Maths Achievement	7 yr	Teacher	0.709635	1.13634	8.62731e-05	0.871015
	Maths Achievement	9 yr	Teacher	1.99721	1.93911	0.000484377	0.86004
	Maths Achievement	10 yr	Teacher	0.715399	2.12367	4.92513e-05	0.918746
	Maths Achievement	12 yr	Teacher	0.977428	2.41793	5.20059e-05	0.906968
	Maths Achievement	16 yr	Child	1.30619	2.82197	4.40537e-05	0.892744
	Maths Achievement	18 yr	Child	7.99776	5.96781	0.00165409	0.730371
	Science Achievement	9 yr	Teacher	1.20702	1.65401	0.000242889	0.868881
	Science Achievement	10 yr	Teacher	-0.376453	1.90045	1.70375e-05	0.960977
	Science Achievement	12 yr	Teacher	1.69776	2.23692	0.000184357	0.862862
	Science Achievement	16 yr	Child	4.64271	2.67313	0.00065905	0.534066
	Science Achievement	18 yr	Child	9.62938	5.27007	0.00242924	0.488708
	Core-Subject Achievement	7 yr	Teacher	0.721869	1.05364	0.000103904	0.871015
	Core-Subject Achievement	9 yr	Teacher	2.56715	1.68034	0.00107	0.599382
	Core-Subject Achievement	10 yr	Teacher	0.705481	1.87735	6.18513e-05	0.910045
	Core-Subject Achievement	12 yr	Teacher	1.34638	2.17079	0.000125697	0.871015
	Core-Subject Achievement	14 yr	Parent	1.6326	2.67798	0.0001637	0.871015
	Core-Subject Achievement	16 yr	Child	3.82073	2.41474	0.000509	0.569772
	Core-Subject Achievement	18 yr	Child	4.52731	2.81609	0.000859063	0.564466
	Core-Subject Achievement	21 yr	Child	5.28212	2.29062	0.00146719	0.409888
	Educational Attainment	Years of Schooling (26 yr)	Child	8.86644	4.07467	0.00112851	0.452905
	ARBQ Shyness	3 yr	Parent	-2.83471	3.33932	0.000188557	0.862862
	ARBQ Shyness	4 yr	Parent	2.2206	2.79276	0.000118292	0.862862
	ARBQ Shyness	7 yr	Parent	-1.9434	3.36518	6.01421e-05	0.871918
	ARBQ Shyness	9 yr	Parent	-8.6042	4.56827	0.00133486	0.488708
	ARBQ Shyness	16 yr	Parent	-4.65721	2.65845	0.000771091	0.523861
	ARBQ Shyness	7 yr	Teacher	2.6113	2.89266	0.000181789	0.862862
	ARBQ Fear	3 yr	Parent	-3.71795	2.01951	0.000883703	0.488708
	ARBQ Fear	4 yr	Parent	0.836582	2.36532	2.33509e-05	0.912899
	ARBQ Fear	7 yr	Parent	-0.448784	3.61289	2.78318e-06	0.974474
	ARBQ Fear	9 yr	Parent	1.83709	4.75341	5.62765e-05	0.910006
	ARBQ Fear	16 yr	Parent	-1.65492	2.06158	0.000161923	0.862862
	ARBQ Fear	7 yr	Teacher	3.90122	1.80247	0.00112104	0.452905
	ARBQ OCB	4 yr	Parent	-0.554972	3.23286	5.50103e-06	0.965246
	ARBQ OCB	7 yr	Parent	0.402869	3.1422	2.96348e-06	0.974287
	ARBQ OCB	9 yr	Parent	-3.72345	3.0992	0.000544595	0.816871
	ARBQ OCB	16 yr	Parent	1.09022	2.20797	6.12694e-05	0.879147
	ARBQ OCB	7 yr	Teacher	4.5764	2.35624	0.000827302	0.488708
	ARBQ Negative Affect	4 yr	Parent	-1.36406	1.53483	0.000147475	0.862862
	ARBQ Negative Affect	7 yr	Parent	0.439975	2.64884	4.97377e-06	0.966232
	ARBQ Negative Affect	9 yr	Parent	-2.28758	3.80569	0.000136121	0.871015
	ARBQ Negative Affect	16 yr	Parent	-5.02849	2.14137	0.00138359	0.409888
	ARBQ Negative Affect	7 yr	Teacher	1.95825	3.15369	8.43623e-05	0.871015
	ARBQ Negative Cognition	4 yr	Parent	-0.105914	1.73036	6.9977e-07	0.986029
	ARBQ Negative Cognition	7 yr	Parent	-2.22566	4.50459	4.40079e-05	0.879147
	ARBQ Negative Cognition	9 yr	Parent	-4.05184	6.73876	0.000136305	0.871015
	ARBQ Negative Cognition	16 yr	Parent	-6.67266	3.50152	0.000911603	0.488708
	ARBQ Negative Cognition	7 yr	Teacher	2.28464	4.59106	5.41959e-05	0.879147
	ARBQ Total Anxiety	3 yr	Parent	-5.62258	8.74638	0.000108113	0.871015
	ARBQ Total Anxiety	4 yr	Parent	-0.69831	8.7408	1.19322e-06	0.984167
	ARBQ Total Anxiety	7 yr	Parent	-2.2671	12.0655	6.36482e-06	0.964271
	ARBQ Total Anxiety	9 yr	Parent	-18.6941	17.0266	0.000454174	0.839762
	ARBQ Total Anxiety	16 yr	Parent	-18.1154	8.94213	0.00102985	0.488708
	ARBQ Total Anxiety	7 yr	Teacher	13.8932	11.369	0.000326805	0.811525
	Inattention	8 yr	Parent	-10.1729	9.43357	0.000236445	0.839762
	Inattention	12 yr	Parent	-12.5976	10.2079	0.000329618	0.806617
	Inattention	14 yr	Parent	-22.214	13.4576	0.000997062	0.564466
	Inattention	16 yr	Parent	-32.6742	10.4415	0.00245555	0.26408
	Inattention	21 yr	Parent	6.91952	9.5334	0.000126865	0.868881
	Inattention	14 yr	Teacher	-54.3325	28.9493	0.00507175	0.488708
	Inattention	14 yr	Child	-0.147046	12.2726	5.32691e-08	0.99258
	Inattention	21 yr	Child	-24.4726	13.4398	0.000979436	0.488708
	Inattention	26 yr	Child	-20.5558	14.8137	0.000632156	0.708918
	Hyper-Impuls	8 yr	Parent	-15.8545	9.48979	0.000567109	0.556952
	Hyper-Impuls	12 yr	Parent	-4.55289	8.70304	5.92716e-05	0.879147
	Hyper-Impuls	14 yr	Parent	-18.7183	10.8255	0.00109477	0.534713
	Hyper-Impuls	16 yr	Parent	-24.9367	7.35516	0.00288268	0.177954
	Hyper-Impuls	21 yr	Parent	-12.6792	7.84277	0.000629702	0.564466
	Hyper-Impuls	14 yr	Teacher	-20.2689	24.4866	0.000984893	0.862862
	Hyper-Impuls	14 yr	Child	-4.75574	11.5431	6.30044e-05	0.905229
	Hyper-Impuls	21 yr	Child	3.26431	10.6594	2.77287e-05	0.930077
	ADHD Total	8 yr	Parent	-26.0234	17.2412	0.000462928	0.613801
	ADHD Total	12 yr	Parent	-17.3811	17.108	0.000223463	0.861625
	ADHD Total	14 yr	Parent	-40.416	22.0201	0.001232	0.488708
	ADHD Total	16 yr	Parent	-57.5715	15.7967	0.00332789	0.137012
	ADHD Total	21 yr	Parent	-4.53951	14.9001	2.23335e-05	0.930077
	ADHD Total	14 yr	Teacher	-79.3414	49.3605	0.00369319	0.564466
	ADHD Total	14 yr	Child	-4.78612	22.4815	1.68233e-05	0.954226
	ADHD Total	21 yr	Child	-21.2328	20.7343	0.000309976	0.861625
	Conduct	2 yr	Parent	-4.78668	3.23291	0.000586436	0.631453
	Conduct	3 yr	Parent	1.8259	3.28528	8.06022e-05	0.874516
	Conduct	4 yr	Parent	-2.16027	2.86857	0.000105895	0.86354
	Conduct	7 yr	Parent	0.722705	2.96978	1.06761e-05	0.953967
	Conduct	9 yr	Parent	-6.98927	3.85832	0.00123675	0.492235
	Conduct	12 yr	Parent	2.16953	2.93265	0.000118445	0.868881
	Conduct	16 yr	Parent	-1.61039	3.04817	7.01421e-05	0.879147
	Conduct	21 yr	Parent	-2.00115	2.69808	0.000132316	0.868881
	Conduct	7 yr	Teacher	-2.16523	2.74795	0.000135866	0.862862
	Conduct	9 yr	Teacher	-4.54198	3.27759	0.000868576	0.708918
	Conduct	12 yr	Teacher	-1.885	2.7808	0.000120304	0.871015
	Conduct	12 yr	Child	2.87828	3.30665	0.000164508	0.862862
	Conduct	16 yr	Child	2.00295	3.19476	9.90986e-05	0.871015
	Conduct	21 yr	Child	-2.50529	3.00493	0.00018652	0.862862
	Conduct	26 yr	Child	-5.96252	2.64818	0.00164536	0.409888
	Emotion	2 yr	Parent	-2.20098	1.91008	0.000355087	0.829277
	Emotion	3 yr	Parent	-0.764874	2.37608	2.70621e-05	0.920752
	Emotion	4 yr	Parent	-0.429795	2.68452	4.7866e-06	0.967847
	Emotion	7 yr	Parent	2.11483	3.3167	7.32907e-05	0.871015
	Emotion	9 yr	Parent	-3.85018	4.95772	0.000227538	0.862862
	Emotion	12 yr	Parent	-1.46059	3.84595	3.12239e-05	0.910045
	Emotion	21 yr	Parent	-3.2837	4.98001	0.000104704	0.871015
	Emotion	7 yr	Teacher	3.50659	3.59741	0.000208596	0.862862
	Emotion	9 yr	Teacher	-10.0985	5.2722	0.00165513	0.488708
	Emotion	12 yr	Teacher	-3.97576	3.91989	0.000269788	0.861625
	Emotion	12 yr	Child	1.36952	4.20995	2.29796e-05	0.919822
	Emotion	16 yr	Child	-6.79872	5.00576	0.000464783	0.716377
	Emotion	21 yr	Child	-4.85521	6.07521	0.000171386	0.862862
	Emotion	26 yr	Child	-6.38624	6.67915	0.000297121	0.862862
	Hyperactivity	2 yr	Parent	-3.00211	3.68376	0.000177598	0.862862
	Hyperactivity	3 yr	Parent	0.0132789	3.67344	3.41535e-09	0.997116
	Hyperactivity	4 yr	Parent	2.23949	4.32876	4.99699e-05	0.879147
	Hyperactivity	7 yr	Parent	0.157005	4.61742	2.08548e-07	0.990389
	Hyperactivity	9 yr	Parent	-9.92353	6.31875	0.000930565	0.569772
	Hyperactivity	12 yr	Parent	-4.95251	4.5581	0.00025552	0.839762
	Hyperactivity	16 yr	Parent	-12.7858	4.24545	0.00227715	0.26408
	Hyperactivity	21 yr	Parent	-3.21606	4.21303	0.000140259	0.862862
	Hyperactivity	7 yr	Teacher	-3.92196	5.36907	0.00011672	0.868881
	Hyperactivity	9 yr	Teacher	-19.5777	6.87317	0.00366445	0.373229
	Hyperactivity	12 yr	Teacher	0.706211	5.48574	4.33958e-06	0.974287
	Hyperactivity	12 yr	Child	-0.558271	4.62297	3.16677e-06	0.975262
	Hyperactivity	16 yr	Child	-9.52848	5.09186	0.000881962	0.488708
	Hyperactivity	21 yr	Child	-6.46879	4.94754	0.000458715	0.74549
	Hyperactivity	26 yr	Child	-2.28736	5.36984	5.8984e-05	0.898457
	Peer Problems	2 yr	Parent	-1.10079	2.17132	7.00073e-05	0.879147
	Peer Problems	3 yr	Parent	1.89594	2.09154	0.000216591	0.862862
	Peer Problems	4 yr	Parent	2.72385	2.76783	0.000181058	0.862862
	Peer Problems	7 yr	Parent	-1.32499	2.59244	4.70903e-05	0.879147
	Peer Problems	9 yr	Parent	-4.35909	4.03625	0.000439946	0.839762
	Peer Problems	12 yr	Parent	-1.23334	3.0195	3.61191e-05	0.905229
	Peer Problems	21 yr	Parent	-3.27694	3.77171	0.000181727	0.862862
	Peer Problems	7 yr	Teacher	2.86899	3.0241	0.000197124	0.862862
	Peer Problems	9 yr	Teacher	-3.68569	4.18112	0.000350376	0.862862
	Peer Problems	12 yr	Teacher	-0.521711	3.44072	6.0202e-06	0.967847
	Peer Problems	12 yr	Child	3.67221	3.21231	0.000283705	0.829277
	Peer Problems	16 yr	Child	-6.6964	3.32867	0.00101915	0.488708
	Peer Problems	21 yr	Child	-7.16097	4.05276	0.000837215	0.51806
	Peer Problems	26 yr	Child	-11.2097	4.33224	0.00217188	0.409888
	Prosocial	2 yr	Parent	-1.88817	5.07758	3.72415e-05	0.910045
	Prosocial	3 yr	Parent	-4.0996	4.20011	0.000248948	0.862862
	Prosocial	4 yr	Parent	4.68027	3.43555	0.000346384	0.716377
	Prosocial	7 yr	Parent	-0.0896125	3.26206	1.36049e-07	0.990389
	Prosocial	9 yr	Parent	4.81949	4.5064	0.000431103	0.841527
	Prosocial	12 yr	Parent	-3.1984	3.31489	0.000201072	0.862862
	Prosocial	16 yr	Parent	4.88245	4.30293	0.000323468	0.83059
	Prosocial	21 yr	Parent	-1.18557	4.243	1.87767e-05	0.942904
	Prosocial	7 yr	Teacher	1.66295	4.80013	2.62847e-05	0.913548
	Prosocial	9 yr	Teacher	12.0271	6.517	0.00153596	0.488708
	Prosocial	12 yr	Teacher	3.66635	4.63926	0.000164806	0.862862
	Prosocial	12 yr	Child	-2.19295	3.82361	7.14248e-05	0.871918
	Prosocial	16 yr	Child	0.211032	4.25735	6.19381e-07	0.987854
	Prosocial	21 yr	Child	2.27846	4.23398	7.77156e-05	0.879147
	Prosocial	26 yr	Child	4.4655	4.68952	0.000294692	0.862862
	SDQ Total Problems	2 yr	Parent	-6.88996	7.13157	0.000249307	0.862862
	SDQ Total Problems	3 yr	Parent	3.76567	7.49646	6.58786e-05	0.879147
	SDQ Total Problems	4 yr	Parent	2.04512	8.52411	1.07472e-05	0.953967
	SDQ Total Problems	7 yr	Parent	1.97762	9.20888	8.314e-06	0.954226
	SDQ Total Problems	9 yr	Parent	-25.144	13.7158	0.00126658	0.488708
	SDQ Total Problems	12 yr	Parent	-5.56978	10.2108	6.43998e-05	0.874713
	SDQ Total Problems	16 yr	Parent	-13.7493	6.91198	0.000993706	0.488708
	SDQ Total Problems	21 yr	Parent	-12.0787	11.0786	0.000285866	0.839762
	SDQ Total Problems	7 yr	Teacher	0.61709	10.4328	7.65396e-07	0.986029
	SDQ Total Problems	9 yr	Teacher	-36.7384	13.6685	0.00324947	0.409888
	SDQ Total Problems	12 yr	Teacher	-5.84905	10.9321	7.49716e-05	0.879147
	SDQ Total Problems	12 yr	Child	7.36697	10.9519	9.82487e-05	0.871015
	SDQ Total Problems	16 yr	Child	-21.196	11.3563	0.000877378	0.488708
	SDQ Total Problems	21 yr	Child	-21.0091	13.2909	0.00067015	0.569772
	SDQ Total Problems	26 yr	Child	-25.8307	14.6499	0.00100967	0.51806
	Height	birth	Parent/Child	2.17846	11.6449	1.08148e-05	0.964271
	Height	7 yr	Parent/Child	15.9488	13.9341	0.000329883	0.829277
	Height	12 yr	Parent/Child	11.2372	18.3969	9.5535e-05	0.871015
	Height	14 yr	Parent/Child	39.7539	25.3748	0.00113819	0.569772
	Height	16 yr	Parent/Child	-0.573512	30.4748	2.07965e-07	0.99258
	Height	21 yr	Parent/Child	17.1282	23.1752	0.000150207	0.868881
	Height	26 yr	Parent/Child	22.6189	23.6059	0.000276636	0.862862
	BMI	birth (weight)	Parent/Child	550.315	883.97	5.70591e-05	0.871015
	BMI	3 yr	Parent/Child	-5.10164	4.8905	0.000391431	0.86004
	BMI	4 yr	Parent/Child	-1.93395	4.30873	5.1286e-05	0.893711
	BMI	7 yr	Parent/Child	-7.52188	4.59784	0.000673695	0.564466
	BMI	12 yr	Parent/Child	-0.75939	6.54509	3.44727e-06	0.975262
	BMI	14 yr	Parent/Child	-0.246139	8.69817	3.71756e-07	0.990389
	BMI	16 yr	Parent/Child	-2.76799	10.6451	3.97008e-05	0.950682
	BMI	21 yr	Parent/Child	-14.4468	10.5216	0.000541615	0.711388
	BMI	26 yr	Parent/Child	-10.9607	12.6254	0.00023064	0.862862
	GCSE	GCSE Humanities	Child	5.30159	2.77246	0.000782056	0.488708
	GCSE	GCSE Language	Child	4.18896	3.66177	0.000444173	0.829277
	A/AS-Level	AL Technology	Child	7.1	7.62207	0.0015925	0.862862
	A/AS-Level	AL Humanities	Child	-1.82605	3.32898	0.000124472	0.874713
	A/AS-Level	AL Language	Child	7.29384	9.58522	0.00167073	0.862862
	A/AS-Level	AL Vocational	Child	5.87147	6.49763	0.00111275	0.862862
	Home Environment	Literacy Environment (10 yr)	Child	0.382042	1.79531	2.09545e-05	0.954226
	Home Environment	Maths Environment (10 yr)	Child	0.420959	1.97136	2.11e-05	0.954226
	Home Environment	Literacy Environment (12 yr)	Child	-2.99161	1.4863	0.00135948	0.488708
	Home Environment	Maths Environment (12 yr)	Child	-0.11971	1.57307	1.48452e-06	0.984167
	PISA Outcomes	PISA Homework Behaviour and Feedback (16 yr)	Child	3.2833	6.93021	0.000108841	0.891259
	PISA Outcomes	PISA Attitudes to School (16 yr)	Child	0.120279	1.77268	2.22084e-06	0.985343
	PISA Outcomes	PISA Maths Self-Efficacy (16 yr)	Child	1.92516	16.5972	6.49965e-06	0.975262
	PISA Outcomes	PISA Maths Interest (16 yr)	Child	-1.78433	2.82552	0.00019262	0.871015
	PISA Outcomes	PISA Time on Maths (16 yr)	Child	9.734	5.19835	0.00170416	0.488708
	SPAA Scales	Spatial Abilities (18 yr)	Child	-0.224595	2.37641	7.14569e-06	0.983462
	SPAA Scales	Spatial Anxiety (18 yr)	Child	-1.5613	2.51282	0.000308505	0.871015
	SPAA Scales	Maths Anxiety (18 yr)	Child	0.911016	3.77396	4.6578e-05	0.953967
	Financial Outcomes	Financial Wellbeing (21 yr)	Child	-3.01899	1.87013	0.00071622	0.564466
	Financial Outcomes	Financial Products (21 yr)	Child	-0.5138	1.56328	2.96918e-05	0.918935
	Financial Outcomes	Money Attitudes (21 yr)	Child	-2.71972	1.39957	0.00103692	0.488708
	Financial Outcomes	Economic Vulnerability (26 yr)	Child	-0.0455575	1.6273	2.32708e-07	0.990389
	Financial Outcomes	Twin SES Composite (26 yr)	Child	1.21302	2.29654	8.33733e-05	0.879147
	Adolescence	Psychological Wellbeing (16 yr)	Child	0.254209	0.288331	0.000400934	0.862862
	Adolescence	Subjective Wellbeing (16 yr)	Child	0.887991	0.353085	0.00367448	0.409888
	Adolescence	Life Satisfaction Family (16 yr)	Child	0.368528	2.80977	7.93844e-06	0.974287
	Adolescence	Life Satisfaction Friends (16 yr)	Child	2.83236	2.21116	0.000755908	0.760735
	Adolescence	Life Satisfaction Living Env (16 yr)	Child	4.21736	3.07565	0.000864116	0.711388
	Adolescence	Life Satisfaction School (16 yr)	Child	6.79642	3.00641	0.00234954	0.409888
	Adolescence	Life Satisfaction Self (16 yr)	Child	0.332815	2.23433	1.02246e-05	0.967847
	Adolescence	Life Satisfaction Total (16 yr)	Child	2.87076	1.81076	0.00115854	0.569772
	Adolescence	Hopefulness Agency (16 yr)	Child	4.38471	2.21227	0.00180951	0.488708
	Adolescence	Hopefulness Pathways (16 yr)	Child	3.10158	2.37603	0.000786071	0.74549
	Adolescence	Hopefulness Total (16 yr)	Child	3.76029	2.10477	0.00147073	0.512951
	Adolescence	Subjective Happiness (16 yr)	Child	-0.0394672	3.35469	6.37244e-08	0.99258
	Adolescence	Gratitude (16 yr)	Child	7.57715	2.47185	0.00431549	0.26408
	Adolescence	Curiosity Explore (16 yr)	Child	3.51133	2.96001	0.000650457	0.829277
	Adolescence	Curiosity Flow (16 yr)	Child	1.72672	3.30452	0.00012645	0.879147
	Adolescence	Curiosity Total (16 yr)	Child	2.75911	2.65501	0.000499499	0.86004
	Adolescence	Ambition (16 yr)	Child	-0.699684	2.1089	5.74477e-05	0.918935
	Adolescence	GRIT Consistency (16 yr)	Child	3.01409	2.50271	0.000743628	0.816871
	Adolescence	GRIT Perseverance (16 yr)	Child	1.1576	1.93825	0.000185938	0.871015
	Adolescence	GRIT Total (16 yr)	Child	2.03538	1.84659	0.000623293	0.839762
	Adolescence	Optimism LOT-R (16 yr)	Child	2.0814	2.21262	0.000453824	0.862862
	Adolescence	Academic Self-Concept (16 yr)	Child	1.0782	1.95654	0.000158473	0.874713
	Adulthood	Self-Control (21 yr)	Child	-1.83275	9.65688	9.84123e-06	0.964271
	Adulthood	Future Consequences (21 yr)	Child	-2.40182	2.10761	0.000354993	0.829277
	Adulthood	GOALS Fulfilment (21 yr)	Child	5.61636	6.513	0.000196685	0.862862
	Adulthood	GOALS Relationships (21 yr)	Child	13.2447	7.78555	0.000765037	0.549745
	Adulthood	Purpose in Life (21 yr)	Child	3.24273	1.82395	0.000835932	0.515284
	Adulthood	Ambition (21 yr)	Child	10.7662	8.55376	0.000465173	0.77899
	Adulthood	Depression (21 yr)	Child	-4.14358	9.4856	5.1293e-05	0.898457
	Adulthood	Depression (26 yr)	Child	-11.5349	15.2466	0.000173259	0.862862
	Adulthood	Quality of Life (26 yr)	Child	4.46069	2.37933	0.00114917	0.488708
	g	Cross Time	Cross Rater	0.382505	0.7529	3.86778e-05	0.879147
	g	by Stage Early	Cross Rater	-0.243202	1.00626	8.75358e-06	0.953967
	g	by Stage Child	Cross Rater	0.781655	0.818202	0.00013675	0.862862
	g	by Stage Adol	Cross Rater	1.06963	1.13922	0.000132091	0.862862
	g	by Stage Latent	Cross Rater	0.416748	0.452162	0.000127286	0.862862
	g	by Method MCDI/PARCA	Cross Rater	-0.256155	1.00673	9.70192e-06	0.951831
	g	by Method WISC/Raven	Cross Rater	0.727874	0.824245	0.00011685	0.862862
	g	by Method MillHill/Raven	Cross Rater	0.903969	1.04587	0.00011194	0.862862
	g	by Method Latent	Cross Rater	0.528222	0.458653	0.000198728	0.829277
	verbal ability	Cross Time	Cross Rater	1.3759	0.82254	0.000418888	0.556952
	verbal ability	by Stage Early	Cross Rater	0.936461	0.868624	0.000174044	0.839762
	verbal ability	by Stage Child	Cross Rater	1.78831	0.750011	0.000850747	0.409888
	verbal ability	by Stage Adol	Cross Rater	1.77341	0.762237	0.000810033	0.409888
	verbal ability	by Stage Latent	Cross Rater	0.876338	0.378776	0.000801031	0.409888
	verbal ability	by Method MCDI	Cross Rater	0.940926	0.868866	0.000175609	0.839762
	verbal ability	by Method WISC	Cross Rater	1.75979	0.765018	0.00079187	0.409888
	verbal ability	by Method MillHill	Cross Rater	1.74844	0.782204	0.00074775	0.409888
	verbal ability	by Method Latent	Cross Rater	0.931562	0.382182	0.000889026	0.409888
	nonverbal ability	Cross Time	Cross Rater	-0.88388	0.852891	0.000159865	0.86004
	nonverbal ability	by Stage Early	Cross Rater	-1.19423	0.911005	0.00025577	0.74549
	nonverbal ability	by Stage Child	Cross Rater	0.0536547	0.570235	1.31805e-06	0.983462
	nonverbal ability	by Stage Adol	Cross Rater	0.0961271	0.987003	1.41214e-06	0.983462
	nonverbal ability	by Stage Latent	Cross Rater	0.034947	0.391617	1.18556e-06	0.983742
	nonverbal ability	by Method PARCA	Cross Rater	-1.22034	0.911734	0.000266645	0.730371
	nonverbal ability	by Method Raven	Cross Rater	0.131731	0.862085	3.47617e-06	0.967847
	nonverbal ability	by Method Latent	Cross Rater	-0.0695977	0.420841	4.0717e-06	0.966232
	ARBQ Shyness	Cross Time	Cross Rater	-0.579667	0.80474	7.75971e-05	0.871015
	ARBQ Shyness	by Stage Early	Cross Rater	0.0487369	0.930891	4.09969e-07	0.987581
	ARBQ Shyness	by Stage Child	Cross Rater	-1.00445	1.10871	0.000122744	0.862862
	ARBQ Shyness	by Stage Latent	Cross Rater	-0.557707	0.599058	0.000129614	0.862862
	ARBQ Fear	Cross Time	Cross Rater	-0.132851	0.603161	7.25489e-06	0.954226
	ARBQ Fear	by Stage Early	Cross Rater	-0.194121	0.696456	1.16177e-05	0.942904
	ARBQ Fear	by Stage Child	Cross Rater	-0.10228	0.980371	1.62766e-06	0.981019
	ARBQ Fear	by Stage Latent	Cross Rater	-0.0250301	0.473447	4.17975e-07	0.987581
	ARBQ Obsessive-Compulsive	Cross Time	Cross Rater	-0.0558893	0.78008	7.74806e-07	0.985343
	ARBQ Obsessive-Compulsive	by Stage Child	Cross Rater	-0.0773217	1.00568	8.92267e-07	0.984167
	ARBQ Obsessive-Compulsive	by Stage Latent	Cross Rater	-0.0806957	0.764907	1.67995e-06	0.981019
	ARBQ Negative Affect	Cross Time	Cross Rater	-0.352449	0.557062	6.04099e-05	0.871015
	ARBQ Negative Affect	by Stage Child	Cross Rater	-0.574823	0.848821	6.92077e-05	0.871015
	ARBQ Negative Affect	by Stage Latent	Cross Rater	-0.282264	0.549283	3.98518e-05	0.879147
	ARBQ Negative Cognition	Cross Time	Cross Rater	-0.342011	0.52121	6.49893e-05	0.871015
	ARBQ Negative Cognition	by Stage Child	Cross Rater	-0.631824	0.958667	6.55604e-05	0.871015
	ARBQ Negative Cognition	by Stage Latent	Cross Rater	-0.331682	0.51966	6.14884e-05	0.871015
	ARBQ Anxiety Total	Cross Time	Cross Rater	-0.709968	0.905483	9.19275e-05	0.862862
	ARBQ Anxiety Total	by Stage Early	Cross Rater	-0.545172	0.995094	4.48836e-05	0.874713
	ARBQ Anxiety Total	by Stage Child	Cross Rater	-0.90921	1.13934	9.52249e-05	0.862862
	ARBQ Anxiety Total	by Stage Latent	Cross Rater	-0.544408	0.71799	8.59693e-05	0.862862
	Inattention	Cross Time	Cross Rater	-1.56255	1.0463	0.000349667	0.621522
	Inattention	by Stage Adol	Cross Rater	-2.01092	1.25947	0.000399659	0.56888
	Inattention	by Stage Adult	Cross Rater	-0.854613	0.881964	0.00014724	0.862862
	Inattention	by Stage Latent	Cross Rater	-1.73107	1.04852	0.000427307	0.564466
	Inattention	Cross Time	Parent	-1.59921	1.09319	0.000345101	0.647261
	Inattention	by Stage Adol	Parent	-1.86402	1.3006	0.000331242	0.672679
	Inattention	by Stage Latent	Parent	-1.76215	1.08416	0.000425982	0.564466
	Hyper-Impuls	Cross Time	Cross Rater	-2.52938	1.13571	0.00078546	0.409888
	Hyper-Impuls	by Stage Adol	Cross Rater	-2.97221	1.31735	0.000806078	0.409888
	Hyper-Impuls	by Stage Adult	Cross Rater	-2.24247	1.14487	0.000607639	0.488708
	Hyper-Impuls	by Stage Latent	Cross Rater	-2.51116	1.12526	0.000788627	0.409888
	Hyper-Impuls	Cross Time	Parent	-2.80427	1.15911	0.000943623	0.409888
	Hyper-Impuls	by Stage Adol	Parent	-3.26062	1.34189	0.000951855	0.409888
	Hyper-Impuls	by Stage Latent	Parent	-2.71549	1.14327	0.000909542	0.409888
	ADHD Total	Cross Time	Cross Rater	-2.22459	1.14644	0.000596171	0.488708
	ADHD Total	by Stage Adol	Cross Rater	-2.62323	1.34904	0.000598684	0.488708
	ADHD Total	by Stage Adult	Cross Rater	-1.54071	1.1708	0.000274276	0.74549
	ADHD Total	by Stage Latent	Cross Rater	-2.3045	1.14133	0.000645478	0.488708
	ADHD Total	Cross Time	Parent	-2.42388	1.17734	0.000683279	0.488708
	ADHD Total	by Stage Adol	Parent	-2.82463	1.38111	0.000674297	0.488708
	ADHD Total	by Stage Latent	Parent	-2.49063	1.16711	0.000734091	0.474434
	Conduct	Cross Time	Cross Rater	-0.390153	0.640854	5.39005e-05	0.871015
	Conduct	by Stage Early	Cross Rater	-0.46319	0.769145	5.27405e-05	0.871015
	Conduct	by Stage Child	Cross Rater	-0.800775	1.02118	8.94217e-05	0.862862
	Conduct	by Stage Adol	Cross Rater	-0.496274	1.10992	2.90745e-05	0.893711
	Conduct	by Stage Adult	Cross Rater	-1.07731	0.885969	0.000214986	0.813962
	Conduct	by Stage Latent	Cross Rater	-0.407137	0.580742	7.14739e-05	0.871015
	Conduct	Cross Time	Parent	-0.264205	0.698324	2.10158e-05	0.910045
	Conduct	by Stage Early	Parent	-0.35148	0.779449	2.9854e-05	0.893711
	Conduct	by Stage Child	Parent	-0.442564	1.04693	2.6236e-05	0.898457
	Conduct	by Stage Adol	Parent	-0.316943	1.11854	1.1788e-05	0.942904
	Conduct	by Stage Latent	Parent	-0.247929	0.605712	2.45981e-05	0.905229
	Conduct	Cross Time	Teacher	-1.15626	0.89318	0.000293973	0.75094
	Conduct	Cross Time	Child	-0.290883	0.616596	3.81137e-05	0.891259
	Emotion	Cross Time	Cross Rater	-0.179032	0.413591	2.72505e-05	0.898457
	Emotion	by Stage Early	Cross Rater	-0.365816	0.563151	6.13638e-05	0.871015
	Emotion	by Stage Child	Cross Rater	-0.384648	0.9029	2.63937e-05	0.898457
	Emotion	by Stage Adol	Cross Rater	-0.48154	1.03774	3.13142e-05	0.892744
	Emotion	by Stage Adult	Cross Rater	-0.405726	0.864807	3.20095e-05	0.891388
	Emotion	by Stage Latent	Cross Rater	-0.180005	0.373156	3.38407e-05	0.885575
	Emotion	Cross Time	Parent	-0.185432	0.496249	2.05602e-05	0.910045
	Emotion	by Stage Early	Parent	-0.333047	0.575834	4.92562e-05	0.871918
	Emotion	by Stage Child	Parent	-0.336328	0.929305	1.92871e-05	0.912899
	Emotion	by Stage Latent	Parent	-0.147035	0.404195	1.94859e-05	0.912899
	Emotion	Cross Time	Teacher	-0.249024	0.584924	3.18311e-05	0.898457
	Emotion	Cross Time	Child	-0.437987	0.556714	0.000105992	0.862862
	Hyperactivity	Cross Time	Cross Rater	-0.787942	0.703985	0.000182131	0.839762
	Hyperactivity	by Stage Early	Cross Rater	-0.243452	0.882353	1.10697e-05	0.943258
	Hyperactivity	by Stage Child	Cross Rater	-1.3354	1.13494	0.000201274	0.829277
	Hyperactivity	by Stage Adol	Cross Rater	-1.71384	1.23902	0.000278141	0.708918
	Hyperactivity	by Stage Adult	Cross Rater	-1.11738	0.953549	0.000199631	0.829277
	Hyperactivity	by Stage Latent	Cross Rater	-0.774252	0.641158	0.000212004	0.816871
	Hyperactivity	Cross Time	Parent	-0.597981	0.772316	8.79978e-05	0.862862
	Hyperactivity	by Stage Early	Parent	-0.164037	0.892968	4.95376e-06	0.965098
	Hyperactivity	by Stage Child	Parent	-1.0219	1.16082	0.000113755	0.862862
	Hyperactivity	by Stage Adol	Parent	-1.52927	1.25046	0.000219514	0.811525
	Hyperactivity	by Stage Latent	Parent	-0.599308	0.67603	0.000115357	0.862862
	Hyperactivity	Cross Time	Teacher	-1.43918	1.1383	0.000280459	0.776972
	Hyperactivity	Cross Time	Child	-0.903905	0.603717	0.000383773	0.621522
	Peer Problems	Cross Time	Cross Rater	-0.283264	0.484357	4.97604e-05	0.871918
	Peer Problems	by Stage Early	Cross Rater	0.141755	0.668268	6.54679e-06	0.954226
	Peer Problems	by Stage Child	Cross Rater	-0.571818	0.880418	6.13712e-05	0.871015
	Peer Problems	by Stage Adol	Cross Rater	-0.713938	1.07918	6.36739e-05	0.871015
	Peer Problems	by Stage Adult	Cross Rater	-1.3135	0.81711	0.000375829	0.564466
	Peer Problems	by Stage Latent	Cross Rater	-0.305864	0.426467	7.48354e-05	0.871015
	Peer Problems	Cross Time	Parent	-0.188811	0.574494	1.59146e-05	0.918935
	Peer Problems	by Stage Early	Parent	0.117165	0.681977	4.34886e-06	0.965246
	Peer Problems	by Stage Child	Parent	-0.542049	0.904889	5.2867e-05	0.871015
	Peer Problems	by Stage Latent	Parent	-0.262064	0.462888	4.7224e-05	0.874279
	Peer Problems	Cross Time	Teacher	0.152906	0.633732	1.02149e-05	0.953967
	Peer Problems	Cross Time	Child	-1.19809	0.522761	0.000898765	0.409888
	Prosocial	Cross Time	Cross Rater	-0.0993341	0.64083	3.49441e-06	0.967847
	Prosocial	by Stage Early	Cross Rater	-0.390439	0.794721	3.51015e-05	0.879147
	Prosocial	by Stage Child	Cross Rater	0.0245627	0.916594	1.04439e-07	0.990389
	Prosocial	by Stage Adol	Cross Rater	-0.045027	0.969259	3.13856e-07	0.988393
	Prosocial	by Stage Adult	Cross Rater	0.16377	0.782837	6.36483e-06	0.954226
	Prosocial	by Stage Latent	Cross Rater	-0.00645691	0.512023	2.31278e-08	0.99258
	Prosocial	Cross Time	Parent	-0.25697	0.690359	2.03392e-05	0.910045
	Prosocial	by Stage Early	Parent	-0.415352	0.800372	3.95327e-05	0.879147
	Prosocial	by Stage Child	Parent	-0.16075	0.938063	4.31085e-06	0.965246
	Prosocial	by Stage Adol	Parent	-0.206369	0.976607	6.55496e-06	0.954226
	Prosocial	by Stage Latent	Parent	-0.109484	0.520469	6.49581e-06	0.954226
	Prosocial	Cross Time	Teacher	0.718339	0.749632	0.000161241	0.862862
	Prosocial	Cross Time	Child	0.337637	0.579447	5.81445e-05	0.871918
	SDQ Total Problems	Cross Time	Cross Rater	-0.48305	0.75909	5.88891e-05	0.871015
	SDQ Total Problems	by Stage Early	Cross Rater	-0.131082	0.905203	3.04971e-06	0.969321
	SDQ Total Problems	by Stage Child	Cross Rater	-0.910919	1.16976	8.81849e-05	0.862862
	SDQ Total Problems	by Stage Adol	Cross Rater	-1.00114	1.28979	8.76138e-05	0.862862
	SDQ Total Problems	by Stage Adult	Cross Rater	-1.18561	1.0176	0.00019738	0.829277
	SDQ Total Problems	by Stage Latent	Cross Rater	-0.541819	0.701398	8.67772e-05	0.862862
	SDQ Total Problems	Cross Time	Parent	-0.317754	0.822043	2.19336e-05	0.910006
	SDQ Total Problems	by Stage Early	Parent	-0.0747261	0.915787	9.77419e-07	0.984167
	SDQ Total Problems	by Stage Child	Parent	-0.668371	1.19216	4.61397e-05	0.874516
	SDQ Total Problems	by Stage Adol	Parent	-0.807111	1.28038	5.83299e-05	0.871015
	SDQ Total Problems	by Stage Latent	Parent	-0.410722	0.730231	4.64387e-05	0.874516
	SDQ Total Problems	Cross Time	Teacher	-0.969462	1.04382	0.000151311	0.862862
	SDQ Total Problems	Cross Time	Child	-1.1086	0.662804	0.000478885	0.556952
	English Achievement	Cross Time	Teacher	1.83109	1.19972	0.000406379	0.599382
	Maths Achievement	Cross Time	Teacher	0.871043	1.07672	0.00011432	0.862862
	Science Achievement	Cross Time	Teacher	0.410571	1.05347	3.12591e-05	0.910006
	Core-Subject Achievement	Cross Time	Teacher	1.15953	1.20672	0.000161562	0.862862
	Socioeconomic Status	SES (Birth)	Parent	1.66686	1.69344	0.000148166	0.862862
	Socioeconomic Status	SES (Age 7)	Parent	1.73871	1.87968	0.000164708	0.862862
	Socioeconomic Status	SES (Age 16)	Parent	1.66414	2.79708	0.000151506	0.871015
	Socioeconomic Status	SES (Age 21)	Child	1.27822	2.16712	8.34411e-05	0.871918
	Polygenic Score	Savage g PGS (IQ scale)	N/A	4.4682	24.6689	4.71633e-06	0.965219
	Polygenic Score	Okbay EA PGS (IQ scale)	N/A	14.1743	24.6684	4.74613e-05	0.871918
	Polygenic Score	Polygenic g Score (IQ scale)	N/A	11.1141	24.6686	2.91803e-05	0.893711
PC9	g	2 yr	Child	-1.97448	2.47075	0.000175081	0.523841
	g	3 yr	Child	2.51317	2.50441	0.000284868	0.406691
	g	4 yr	Child	1.18673	2.03627	6.51382e-05	0.645002
	g	7 yr	Child	8.7228	2.43554	0.00333528	0.00122158
	g	9 yr	Child	4.18516	2.94305	0.00079333	0.228406
	g	10 yr	Child	3.58194	3.34609	0.000566975	0.372817
	g	12 yr	Child	8.17748	2.50852	0.00303396	0.00326592
	g	14 yr	Child	5.12931	3.12942	0.00118366	0.157465
	g	16 yr	Child	4.35062	3.37862	0.00085974	0.28247
	g	25 yr	Child	75.0973	22.9687	0.00561834	0.00321944
	verbal ability	2 yr	Child	-0.321021	2.4717	4.55903e-06	0.924119
	verbal ability	3 yr	Child	4.04513	2.48303	0.000736268	0.16014
	verbal ability	4 yr	Child	2.06862	2.02104	0.000199473	0.395343
	verbal ability	7 yr	Child	12.2072	2.46183	0.00637054	6.03392e-06
	verbal ability	9 yr	Child	2.12863	2.91466	0.000204078	0.5648
	verbal ability	10 yr	Child	3.65118	3.31799	0.000587199	0.363382
	verbal ability	12 yr	Child	169.961	92.4969	0.000859256	0.109098
	verbal ability	16 yr	Child	6.32101	13.9574	9.61003e-05	0.723778
	verbal ability	16 yr	Child	6.32101	13.9574	9.61003e-05	0.723778
	verbal ability	25 yr	Child	42.4057	12.8739	0.00569599	0.00303566
	nonverbal ability	2 yr	Child	-4.15373	2.4587	0.000770779	0.145789
	nonverbal ability	3 yr	Child	-0.0503136	2.4238	1.13604e-07	0.989173
	nonverbal ability	4 yr	Child	0.213739	2.02283	2.07677e-06	0.941967
	nonverbal ability	7 yr	Child	1.88815	2.40081	0.000160172	0.529079
	nonverbal ability	9 yr	Child	5.59036	2.94381	0.00141168	0.0977373
	nonverbal ability	10 yr	Child	3.84957	3.32441	0.000656549	0.335325
	nonverbal ability	12 yr	Child	115.674	33.6171	0.00284421	0.00198422
	nonverbal ability	16 yr	Child	28.0298	12.4116	0.00261937	0.0451196
	nonverbal ability	25 yr	Child	32.5569	12.5671	0.00352177	0.0207431
	Early Verbal Abilities	MB-CDI Vocabulary (2 yr)	Child	2.28085	61.4355	3.68834e-07	0.98009
	Early Verbal Abilities	Word Use (2 yr)	Child	1.58631	3.11017	6.96263e-05	0.69125
	Early Verbal Abilities	Sentence Complexity (2 yr)	Child	-0.983023	1.92209	7.02327e-05	0.69125
	Early Verbal Abilities	MB-CDI Vocabulary (3 yr)	Child	-34.1543	63.2722	8.08881e-05	0.674901
	Early Verbal Abilities	Word Use (3 yr)	Child	12.6618	7.20928	0.000854928	0.128061
	Early Verbal Abilities	Sentence Complexity (3 yr)	Child	8.87886	2.67571	0.00304512	0.00281636
	Early Verbal Abilities	MB-CDI Vocabulary (4 yr)	Child	23.0854	19.5071	0.000261614	0.326579
	Early Verbal Abilities	Picture Vocabulary (4 yr)	Child	4.74009	2.85276	0.000515491	0.15206
	Early Verbal Abilities	Sentence Complexity (4 yr)	Child	1.03045	1.46889	9.29153e-05	0.58215
	Childhood Verbal Abilities	Vocabulary (7 yr)	Child	47.9998	10.2008	0.00571371	1.97609e-05
	Childhood Verbal Abilities	Similarities (7 yr)	Child	28.2116	7.31846	0.00384985	0.000464331
	Childhood Verbal Abilities	TOWRE Reading (7 yr)	Child	8.95921	2.42579	0.00357117	0.000827368
	Childhood Verbal Abilities	Non-Word Recognition (7 yr)	Child	8.70091	7.94061	0.000889249	0.365236
	Childhood Verbal Abilities	Words/Vocabulary (9 yr)	Child	11.4683	16.997	0.000172545	0.594011
	Childhood Verbal Abilities	General Knowledge (9 yr)	Child	5.011	8.1914	0.000143086	0.627783
	Childhood Verbal Abilities	Vocabulary (10 yr)	Child	24.2888	22.7072	0.000550564	0.372817
	Childhood Verbal Abilities	PIAT Reading (10 yr)	Child	43.3392	30.2272	0.000886831	0.224762
	Childhood Verbal Abilities	Author Recognition (10 yr)	Child	-0.990575	12.8676	2.9367e-06	0.955281
	Childhood Verbal Abilities	General Knowledge (10 yr)	Child	12.7906	11.9353	0.00055263	0.372817
	Childhood Verbal Abilities	Vocabulary (12 yr)	Child	53.4853	15.7232	0.00314992	0.0022197
	Childhood Verbal Abilities	TOAL Language (12 yr)	Child	63.7977	16.3498	0.00443233	0.000399135
	Childhood Verbal Abilities	PIAT Reading (12 yr)	Child	52.7656	18.2437	0.00188773	0.00946776
	Childhood Verbal Abilities	Yes/No Reading Fluency (12 yr)	Child	61.3161	30.5705	0.000922267	0.0785403
	Childhood Verbal Abilities	TOWRE Reading (12 yr)	Child	3.59412	2.4244	0.00058886	0.206019
	Childhood Verbal Abilities	Author Recognition (12 yr)	Child	31.883	9.45019	0.00310118	0.00240952
	Childhood Verbal Abilities	Figurative Language (12 yr)	Child	17.4321	6.20584	0.00209858	0.0118436
	Childhood Verbal Abilities	General Knowledge (12 yr)	Child	29.0198	8.20253	0.00320408	0.0014113
	Adolescence Verbal Abilities	Vocabulary (14 yr)	Child	33.0561	14.8154	0.00183294	0.0478798
	Early Adulthood Verbal Abilities	Vocabulary (25 yr)	Child	12.7925	4.60815	0.00387903	0.0130456
	Early Adulthood Verbal Abilities	Missing Letter (25 yr)	Child	13.1078	5.71835	0.0027463	0.0417672
	Early Adulthood Verbal Abilities	Verbal Analogies (25 yr)	Child	19.1172	5.72838	0.00583378	0.00268817
	Early Nonverbal Abilities	Total PARCA (2 yr)	Child	-3.12528	2.40448	0.000448277	0.277188
	Early Nonverbal Abilities	Parent-Report PARCA (2 yr)	Child	-4.75506	8.17235	9.04155e-05	0.645002
	Early Nonverbal Abilities	Parent-Admin PARCA (2 yr)	Child	-5.02178	2.44651	0.00113042	0.0711922
	Early Nonverbal Abilities	Drawing Test (2 yr)	Child	-3.88246	2.36308	0.000722389	0.156602
	Early Nonverbal Abilities	Matching Test (2 yr)	Child	3.7184	5.0821	0.000147008	0.5648
	Early Nonverbal Abilities	Block Test (2 yr)	Child	-18.8578	7.21253	0.00185973	0.0196098
	Early Nonverbal Abilities	Folding Test (2 yr)	Child	-2.85445	2.09401	0.000527018	0.250215
	Early Nonverbal Abilities	Copy Test (2 yr)	Child	-8.89313	6.02622	0.000604747	0.208092
	Early Nonverbal Abilities	Total PARCA (3 yr)	Child	-0.483051	2.39347	1.05712e-05	0.878332
	Early Nonverbal Abilities	Parent-Report PARCA (3 yr)	Child	-0.341229	7.68401	5.15701e-07	0.97618
	Early Nonverbal Abilities	Parent-Admin PARCA (3 yr)	Child	-0.029465	0.386744	1.51871e-06	0.955281
	Early Nonverbal Abilities	Odd One Out (3 yr)	Child	-0.000605291	7.57414	1.67624e-12	0.999936
	Early Nonverbal Abilities	Drawing Test (3 yr)	Child	-1.25636	3.15292	4.17725e-05	0.748073
	Early Nonverbal Abilities	Matching Test (3 yr)	Child	0.136671	7.39509	9.01685e-08	0.989173
	Early Nonverbal Abilities	Total PARCA (4 yr)	Child	0.80496	1.99606	2.97794e-05	0.746022
	Early Nonverbal Abilities	Parent-Report PARCA (4 yr)	Child	4.61574	4.24956	0.000218064	0.36872
	Early Nonverbal Abilities	Parent-Admin PARCA (4 yr)	Child	-0.111056	0.275543	3.02326e-05	0.746022
	Early Nonverbal Abilities	Odd One Out (4 yr)	Child	-5.1866	4.767	0.000217801	0.368603
	Early Nonverbal Abilities	Drawing Test (4 yr)	Child	6.54425	3.29755	0.000731266	0.0822663
	Early Nonverbal Abilities	Draw-a-Man Test (4 yr)	Child	7.52072	5.77937	0.00032092	0.277188
	Early Nonverbal Abilities	Puzzle Test (4 yr)	Child	-13.6344	5.27072	0.00124992	0.0207833
	Childhood Nonverbal Abilities	Conceptual Grouping (7 yr)	Child	4.58521	5.91475	0.000155423	0.535886
	Childhood Nonverbal Abilities	Picture Completion (7 yr)	Child	2.97667	7.68846	3.87908e-05	0.753895
	Childhood Nonverbal Abilities	Shapes Test (9 yr)	Child	14.8923	12.8129	0.000512419	0.334696
	Childhood Nonverbal Abilities	Puzzle Test (9 yr)	Child	34.4246	18.2977	0.0013818	0.100724
	Childhood Nonverbal Abilities	Ravens (10 yr)	Child	48.6886	27.0165	0.00155456	0.117117
	Childhood Nonverbal Abilities	Picture Completion (10 yr)	Child	8.31029	13.2385	0.000190237	0.618414
	Childhood Nonverbal Abilities	NFER Maths (10 yr)	Child	35.7777	36.6407	0.000451879	0.421632
	Childhood Nonverbal Abilities	Ravens (12 yr)	Child	14.5632	7.9861	0.000880355	0.111981
	Childhood Nonverbal Abilities	Hidden Shapes (12 yr)	Child	27.4637	9.0791	0.00223496	0.00651366
	Childhood Nonverbal Abilities	Jigsaws (12 yr)	Child	2.859	5.95329	5.76394e-05	0.708217
	Childhood Nonverbal Abilities	NFER Maths (12 yr)	Child	107.76	31.3834	0.00283226	0.00202212
	Childhood Nonverbal Abilities	Maths: Understanding Numbers (12 yr)	Child	37.5059	12.5478	0.00214772	0.00714345
	Childhood Nonverbal Abilities	Maths: Non-Numerical Processes (12 yr)	Child	40.7356	11.0866	0.00324183	0.000877377
	Childhood Nonverbal Abilities	Maths: Computation & Knowledge (12 yr)	Child	37.4325	14.7488	0.00154937	0.0235354
	Adolescence Nonverbal Abilities	Ravens (14 yr)	Child	7.98369	10.7889	0.0002399	0.560359
	Adolescence Nonverbal Abilities	Science (14 yr)	Child	80.751	24.5748	0.0046424	0.00306465
	Adolescence Nonverbal Abilities	Understanding Number (16 yr)	Child	37.3047	14.1471	0.00373843	0.0186857
	Early Adulthood Nonverbal Abilities	Bricks 2D Rotation (18 yr)	Child	17.9129	6.97319	0.00534496	0.0219007
	Early Adulthood Nonverbal Abilities	Bricks 2D Rotation & Visualisation (18 yr)	Child	34.2681	8.35567	0.0137436	0.000203196
	Early Adulthood Nonverbal Abilities	Bricks 2D Visualisation (18 yr)	Child	2.02165	8.16766	5.118e-05	0.84822
	Early Adulthood Nonverbal Abilities	Bricks 3D Rotation (18 yr)	Child	20.3925	7.16273	0.00670931	0.0108968
	Early Adulthood Nonverbal Abilities	Bricks 3D Rotation & Visualisation (18 yr)	Child	2.58173	5.83184	0.000161807	0.730379
	Early Adulthood Nonverbal Abilities	Bricks 3D Visualisation (18 yr)	Child	18.5344	8.61833	0.00384256	0.0573939
	Early Adulthood Nonverbal Abilities	Bricks (18 yr)	Child	12.9677	4.94367	0.005922	0.0194681
	Early Adulthood Nonverbal Abilities	Navigation (18 yr)	Child	0.559234	0.517153	0.00112637	0.369871
	Early Adulthood Nonverbal Abilities	Ravens (25 yr)	Child	18.0592	7.62342	0.00294332	0.0347111
	Early Adulthood Nonverbal Abilities	Visual Puzzles (25 yr)	Child	16.0259	6.73701	0.00290087	0.0339242
	English Achievement	7 yr	Teacher	6.59818	1.22392	0.00636926	9.5311e-07
	English Achievement	9 yr	Teacher	6.5682	2.07824	0.00451359	0.00441921
	English Achievement	10 yr	Teacher	6.39765	2.25755	0.00345711	0.0111539
	English Achievement	12 yr	Teacher	9.69853	2.41472	0.00504249	0.000267329
	English Achievement	16 yr	Child	14.7383	2.60604	0.00648505	2.30409e-07
	English Achievement	18 yr	Child	0.438158	6.02472	5.39158e-06	0.955281
	Maths Achievement	7 yr	Teacher	7.2083	1.25126	0.00728876	1.4086e-07
	Maths Achievement	9 yr	Teacher	7.22909	2.15756	0.00510241	0.00258839
	Maths Achievement	10 yr	Teacher	6.68625	2.34252	0.00352358	0.0106681
	Maths Achievement	12 yr	Teacher	9.17331	2.64143	0.00382388	0.00178079
	Maths Achievement	16 yr	Child	18.2424	3.04064	0.00734728	7.14501e-08
	Maths Achievement	18 yr	Child	9.9526	6.45016	0.00219154	0.186717
	Science Achievement	9 yr	Teacher	5.85344	1.8374	0.00460861	0.00408523
	Science Achievement	10 yr	Teacher	8.0364	2.09366	0.00635695	0.000490147
	Science Achievement	12 yr	Teacher	8.8508	2.44707	0.00417011	0.00109249
	Science Achievement	16 yr	Child	15.3516	2.89858	0.00609513	1.36536e-06
	Science Achievement	18 yr	Child	1.09025	5.86101	2.52382e-05	0.889445
	Core-Subject Achievement	7 yr	Teacher	6.89422	1.15978	0.00776218	8.0193e-08
	Core-Subject Achievement	9 yr	Teacher	6.38081	1.86865	0.00532255	0.00214646
	Core-Subject Achievement	10 yr	Teacher	6.79897	2.06865	0.00470931	0.00306465
	Core-Subject Achievement	12 yr	Teacher	8.88471	2.37354	0.00455814	0.000686987
	Core-Subject Achievement	14 yr	Parent	17.4383	2.949	0.0151702	8.89378e-08
	Core-Subject Achievement	16 yr	Child	16.4448	2.60403	0.0080472	2.47201e-08
	Core-Subject Achievement	18 yr	Child	9.07305	3.01302	0.00300749	0.00675865
	Core-Subject Achievement	21 yr	Child	8.11324	2.48714	0.00293174	0.00325838
	Educational Attainment	Years of Schooling (26 yr)	Child	18.7781	4.43191	0.00426527	0.000121714
	ARBQ Shyness	3 yr	Parent	-8.1737	3.65667	0.00130593	0.0476126
	ARBQ Shyness	4 yr	Parent	-3.59587	3.05196	0.000259699	0.328543
	ARBQ Shyness	7 yr	Parent	-3.59624	3.71559	0.000168914	0.424848
	ARBQ Shyness	9 yr	Parent	-13.5469	5.04302	0.00271154	0.0163915
	ARBQ Shyness	16 yr	Parent	-3.07688	2.87726	0.000287462	0.372817
	ARBQ Shyness	7 yr	Teacher	2.19252	3.18307	0.000105846	0.584777
	ARBQ Fear	3 yr	Parent	-4.1813	2.21102	0.000932412	0.098784
	ARBQ Fear	4 yr	Parent	-7.69665	2.58658	0.00165012	0.00741615
	ARBQ Fear	7 yr	Parent	-9.61771	3.98221	0.00105103	0.031458
	ARBQ Fear	9 yr	Parent	-17.2512	5.24128	0.00406534	0.00303566
	ARBQ Fear	16 yr	Parent	-4.94277	2.23061	0.00123249	0.049313
	ARBQ Fear	7 yr	Teacher	1.01119	1.98502	6.21668e-05	0.69125
	ARBQ OCB	4 yr	Parent	-13.6958	3.533	0.00279735	0.00042976
	ARBQ OCB	7 yr	Parent	-12.303	3.46535	0.00226718	0.00135189
	ARBQ OCB	9 yr	Parent	-4.68888	3.42221	0.000708168	0.248456
	ARBQ OCB	16 yr	Parent	-3.97984	2.38898	0.000696997	0.151198
	ARBQ OCB	7 yr	Teacher	8.60176	2.59606	0.0024039	0.00284302
	ARBQ Negative Affect	4 yr	Parent	-6.01827	1.67779	0.00239699	0.00120013
	ARBQ Negative Affect	7 yr	Parent	-12.0587	2.92009	0.00306489	0.000175961
	ARBQ Negative Affect	9 yr	Parent	-9.36965	4.20044	0.00187129	0.0478798
	ARBQ Negative Affect	16 yr	Parent	-5.02989	2.31747	0.0011822	0.0545583
	ARBQ Negative Affect	7 yr	Teacher	-5.7267	3.47485	0.000593966	0.155429
	ARBQ Negative Cognition	4 yr	Parent	-2.50532	1.89222	0.000327313	0.266968
	ARBQ Negative Cognition	7 yr	Parent	-13.9833	4.97005	0.00142502	0.0117138
	ARBQ Negative Cognition	9 yr	Parent	-16.387	7.43907	0.00182639	0.0506694
	ARBQ Negative Cognition	16 yr	Parent	-5.1879	3.79077	0.000470372	0.248456
	ARBQ Negative Cognition	7 yr	Teacher	-6.14821	5.06017	0.000323002	0.312828
	ARBQ Total Anxiety	3 yr	Parent	-43.4679	9.55074	0.00539046	3.606e-05
	ARBQ Total Anxiety	4 yr	Parent	-40.5045	9.54209	0.00335727	0.000118259
	ARBQ Total Anxiety	7 yr	Parent	-51.919	13.3033	0.00273833	0.000398387
	ARBQ Total Anxiety	9 yr	Parent	-60.9022	18.7827	0.00394725	0.00344232
	ARBQ Total Anxiety	16 yr	Parent	-22.5199	9.67714	0.00135849	0.0382742
	ARBQ Total Anxiety	7 yr	Teacher	-3.23806	12.5349	1.46081e-05	0.842905
	Inattention	8 yr	Parent	-25.5643	10.4173	0.00122328	0.0287208
	Inattention	12 yr	Parent	-12.1271	11.1838	0.000254495	0.368832
	Inattention	14 yr	Parent	-18.4141	14.895	0.000559518	0.303657
	Inattention	16 yr	Parent	-31.2539	11.3054	0.0019175	0.0133901
	Inattention	21 yr	Parent	-10.7827	10.1815	0.000270057	0.377954
	Inattention	14 yr	Teacher	-45.5987	32.2236	0.0028895	0.230541
	Inattention	14 yr	Child	-36.1698	13.7097	0.00257607	0.0186451
	Inattention	21 yr	Child	6.75409	14.6256	6.30532e-05	0.719797
	Inattention	26 yr	Child	-14.1922	16.0364	0.000257234	0.472624
	Hyper-Impuls	8 yr	Parent	-34.5055	10.4771	0.00220019	0.00303233
	Hyper-Impuls	12 yr	Parent	-41.1078	9.51882	0.0040232	8.70603e-05
	Hyper-Impuls	14 yr	Parent	-36.653	11.9733	0.00342342	0.00585415
	Hyper-Impuls	16 yr	Parent	-34.5506	7.95512	0.0047219	8.16655e-05
	Hyper-Impuls	21 yr	Parent	-23.4465	8.38068	0.00188339	0.0122022
	Hyper-Impuls	14 yr	Teacher	-42.0696	27.1299	0.0034479	0.185272
	Hyper-Impuls	14 yr	Child	-29.8131	12.9123	0.00197492	0.0400667
	Hyper-Impuls	21 yr	Child	-21.6946	11.5887	0.00103516	0.10221
	ADHD Total	8 yr	Parent	-59.8417	19.0358	0.002005	0.00458207
	ADHD Total	12 yr	Parent	-53.3049	18.734	0.00175008	0.0108703
	ADHD Total	14 yr	Parent	-55.7482	24.3629	0.00191359	0.0419884
	ADHD Total	16 yr	Parent	-65.8567	17.0957	0.00371659	0.000465406
	ADHD Total	21 yr	Parent	-33.7343	15.9035	0.00108147	0.0610401
	ADHD Total	14 yr	Teacher	-85.9156	54.9153	0.00349947	0.180807
	ADHD Total	14 yr	Child	-65.5183	25.1409	0.00251461	0.0199616
	ADHD Total	21 yr	Child	-14.7969	22.5554	0.000127237	0.601951
	Conduct	2 yr	Parent	-5.38251	3.55543	0.000613073	0.195597
	Conduct	3 yr	Parent	-8.91641	3.59499	0.00160274	0.0268364
	Conduct	4 yr	Parent	-10.5872	3.13612	0.00212373	0.00239861
	Conduct	7 yr	Parent	-16.2784	3.27164	0.00444324	5.73533e-06
	Conduct	9 yr	Parent	-11.1394	4.25829	0.00257565	0.0196098
	Conduct	12 yr	Parent	-5.71113	3.21465	0.000682714	0.122922
	Conduct	16 yr	Parent	-9.93195	3.29423	0.00227927	0.00669822
	Conduct	21 yr	Parent	-7.04147	2.88477	0.0014312	0.0296774
	Conduct	7 yr	Teacher	-11.1589	3.02395	0.00297154	0.000829614
	Conduct	9 yr	Teacher	-8.74907	3.65204	0.00259137	0.0326351
	Conduct	12 yr	Teacher	-9.49994	3.03372	0.0025611	0.00475845
	Conduct	12 yr	Child	-8.79764	3.62908	0.00127455	0.0308214
	Conduct	16 yr	Child	-8.55981	3.45152	0.00154839	0.0268364
	Conduct	21 yr	Child	-6.83219	3.28024	0.00116295	0.0663871
	Conduct	26 yr	Child	-8.81296	2.86281	0.00307139	0.00560931
	Emotion	2 yr	Parent	-0.597058	2.10124	2.15989e-05	0.827086
	Emotion	3 yr	Parent	-8.21012	2.59986	0.00259767	0.00441921
	Emotion	4 yr	Parent	-9.7413	2.93484	0.00205312	0.00281563
	Emotion	7 yr	Parent	-8.58158	3.66027	0.000989967	0.0367889
	Emotion	9 yr	Parent	-12.3716	5.47067	0.00192613	0.0448715
	Emotion	12 yr	Parent	-6.32917	4.21491	0.00048793	0.1997
	Emotion	21 yr	Parent	-4.96529	5.32789	0.000209137	0.445897
	Emotion	7 yr	Teacher	0.110492	3.96523	1.70502e-07	0.985578
	Emotion	9 yr	Teacher	-1.88654	5.89919	4.62112e-05	0.803231
	Emotion	12 yr	Teacher	-7.45008	4.28191	0.000793503	0.131812
	Emotion	12 yr	Child	-7.26445	4.62184	0.000536183	0.178711
	Emotion	16 yr	Child	-1.3241	5.41312	1.50827e-05	0.848791
	Emotion	21 yr	Child	-10.1362	6.63355	0.000626245	0.191076
	Emotion	26 yr	Child	-13.85	7.22239	0.00119408	0.0939397
	Hyperactivity	2 yr	Parent	-7.21826	4.03913	0.00085342	0.120557
	Hyperactivity	3 yr	Parent	-7.7077	4.01938	0.000960215	0.0939397
	Hyperactivity	4 yr	Parent	-13.6905	4.73362	0.0015593	0.00946776
	Hyperactivity	7 yr	Parent	-23.8466	5.08202	0.00395581	2.05403e-05
	Hyperactivity	9 yr	Parent	-21.3521	6.97344	0.00352803	0.00585415
	Hyperactivity	12 yr	Parent	-11.9276	4.99537	0.00123279	0.0331319
	Hyperactivity	16 yr	Parent	-14.054	4.59516	0.00234827	0.00586064
	Hyperactivity	21 yr	Parent	-12.0156	4.50043	0.00171304	0.0170974
	Hyperactivity	7 yr	Teacher	-19.0881	5.91074	0.00227636	0.00354439
	Hyperactivity	9 yr	Teacher	-12.6832	7.67844	0.0012353	0.154822
	Hyperactivity	12 yr	Teacher	-31.0652	5.96873	0.0070431	2.06639e-06
	Hyperactivity	12 yr	Child	-12.3691	5.07331	0.00128915	0.029784
	Hyperactivity	16 yr	Child	-9.28758	5.50544	0.000716883	0.14606
	Hyperactivity	21 yr	Child	1.91253	5.40473	3.36147e-05	0.778994
	Hyperactivity	26 yr	Child	-10.7335	5.80615	0.00110977	0.107037
	Peer Problems	2 yr	Parent	-6.52124	2.38583	0.00203102	0.0143309
	Peer Problems	3 yr	Parent	-9.23756	2.28182	0.00430225	0.00023514
	Peer Problems	4 yr	Parent	-7.79873	3.02459	0.00124161	0.0212038
	Peer Problems	7 yr	Parent	-11.2773	2.85836	0.00279835	0.000342291
	Peer Problems	9 yr	Parent	-8.55786	4.45553	0.00139021	0.0939359
	Peer Problems	12 yr	Parent	-3.86833	3.30926	0.000295739	0.33186
	Peer Problems	21 yr	Parent	-7.88983	4.03543	0.000919589	0.0873911
	Peer Problems	7 yr	Teacher	-4.4748	3.33372	0.000394528	0.259094
	Peer Problems	9 yr	Teacher	-5.92362	4.66804	0.00072581	0.291008
	Peer Problems	12 yr	Teacher	-2.59183	3.75891	0.000124476	0.584777
	Peer Problems	12 yr	Child	-2.05891	3.52786	7.3959e-05	0.645002
	Peer Problems	16 yr	Child	3.96827	3.60002	0.000306195	0.363173
	Peer Problems	21 yr	Child	-11.5467	4.42404	0.00182492	0.0197877
	Peer Problems	26 yr	Child	-11.3162	4.68737	0.00189118	0.0314702
	Prosocial	2 yr	Parent	-6.4692	5.57823	0.000362099	0.335173
	Prosocial	3 yr	Parent	-5.40173	4.60062	0.00036019	0.329918
	Prosocial	4 yr	Parent	-3.57801	3.76011	0.000169032	0.43422
	Prosocial	7 yr	Parent	-3.15925	3.60137	0.000138713	0.476188
	Prosocial	9 yr	Parent	-0.406105	4.97817	2.50936e-06	0.955281
	Prosocial	12 yr	Parent	2.87916	3.63235	0.000135709	0.52592
	Prosocial	16 yr	Parent	6.63114	4.655	0.000509732	0.227951
	Prosocial	21 yr	Parent	8.8079	4.53529	0.000906267	0.0896544
	Prosocial	7 yr	Teacher	15.8919	5.28704	0.00197485	0.00679193
	Prosocial	9 yr	Teacher	6.5297	7.27191	0.000364044	0.465101
	Prosocial	12 yr	Teacher	12.5892	5.07019	0.0016245	0.0268364
	Prosocial	12 yr	Child	-0.587747	4.19892	4.25475e-06	0.919644
	Prosocial	16 yr	Child	3.01431	4.60251	0.000108113	0.601951
	Prosocial	21 yr	Child	-0.683814	4.62432	5.8686e-06	0.91695
	Prosocial	26 yr	Child	-2.07281	5.07383	5.42545e-05	0.745048
	SDQ Total Problems	2 yr	Parent	-18.8856	7.83611	0.00154942	0.0316807
	SDQ Total Problems	3 yr	Parent	-31.4057	8.19315	0.00382166	0.000491759
	SDQ Total Problems	4 yr	Parent	-42.1428	9.3108	0.00381043	3.87248e-05
	SDQ Total Problems	7 yr	Parent	-60.1745	10.1354	0.00631448	8.0193e-08
	SDQ Total Problems	9 yr	Parent	-53.3454	15.1219	0.00467413	0.00146458
	SDQ Total Problems	12 yr	Parent	-27.7493	11.1888	0.0013296	0.0268364
	SDQ Total Problems	16 yr	Parent	-25.3527	7.47219	0.00288559	0.00227481
	SDQ Total Problems	21 yr	Parent	-31.9265	11.8417	0.00174557	0.0159509
	SDQ Total Problems	7 yr	Teacher	-35.5772	11.4857	0.00209463	0.00527367
	SDQ Total Problems	9 yr	Teacher	-28.9813	15.274	0.00162202	0.0977926
	SDQ Total Problems	12 yr	Teacher	-51.0781	11.9137	0.00479129	9.9549e-05
	SDQ Total Problems	12 yr	Child	-30.0966	12.0189	0.00135984	0.0256887
	SDQ Total Problems	16 yr	Child	-15.2949	12.2807	0.000390855	0.299684
	SDQ Total Problems	21 yr	Child	-26.659	14.514	0.000904639	0.109098
	SDQ Total Problems	26 yr	Child	-44.8241	15.8359	0.00259788	0.0111944
	Height	birth	Parent/Child	3.645	12.6252	2.57571e-05	0.825108
	Height	7 yr	Parent/Child	-7.38804	15.2847	5.88479e-05	0.707298
	Height	12 yr	Parent/Child	-33.4061	19.8807	0.000722528	0.147646
	Height	14 yr	Parent/Child	-18.5145	28.5671	0.000194967	0.605748
	Height	16 yr	Parent/Child	22.0926	33.3391	0.000257786	0.598962
	Height	21 yr	Parent/Child	6.43564	25.1352	1.80297e-05	0.843005
	Height	26 yr	Parent/Child	20.5026	25.5009	0.000194781	0.521656
	BMI	birth (weight)	Parent/Child	1082.65	975.721	0.000181236	0.359852
	BMI	3 yr	Parent/Child	-1.1721	5.24951	1.7939e-05	0.864416
	BMI	4 yr	Parent/Child	-3.21488	4.64416	0.000121981	0.584777
	BMI	7 yr	Parent/Child	-1.9734	5.04439	3.85483e-05	0.752272
	BMI	12 yr	Parent/Child	4.38207	7.07486	9.82335e-05	0.623335
	BMI	14 yr	Parent/Child	-4.03237	9.78747	7.87952e-05	0.745048
	BMI	16 yr	Parent/Child	-12.108	11.6436	0.000634571	0.387566
	BMI	21 yr	Parent/Child	-28.3895	11.3577	0.00179267	0.0259352
	BMI	26 yr	Parent/Child	-35.9002	13.5983	0.00212888	0.0186104
	GCSE	GCSE Humanities	Child	17.464	2.99042	0.00724704	1.12602e-07
	GCSE	GCSE Language	Child	8.69668	3.93824	0.0016531	0.0501377
	A/AS-Level	AL Technology	Child	16.8126	8.31718	0.00745533	0.0769113
	A/AS-Level	AL Humanities	Child	9.09581	3.51034	0.00277014	0.0207431
	A/AS-Level	AL Language	Child	-9.65538	10.42	0.00247542	0.447898
	A/AS-Level	AL Vocational	Child	14.4097	6.75126	0.00617651	0.0597776
	Home Environment	Literacy Environment (10 yr)	Child	-0.180001	2.0192	3.67735e-06	0.953521
	Home Environment	Maths Environment (10 yr)	Child	-0.90951	2.21712	7.78659e-05	0.745048
	Home Environment	Literacy Environment (12 yr)	Child	3.0456	1.62706	0.00117597	0.10221
	Home Environment	Maths Environment (12 yr)	Child	-0.708917	1.73631	4.27308e-05	0.745048
	PISA Outcomes	PISA Homework Behaviour and Feedback (16 yr)	Child	9.67912	7.63684	0.000778427	0.291008
	PISA Outcomes	PISA Attitudes to School (16 yr)	Child	-2.21806	1.95422	0.000621053	0.347276
	PISA Outcomes	PISA Maths Self-Efficacy (16 yr)	Child	43.6367	18.1882	0.002773	0.0324607
	PISA Outcomes	PISA Maths Interest (16 yr)	Child	2.05952	3.10062	0.000213095	0.598962
	PISA Outcomes	PISA Time on Maths (16 yr)	Child	-4.05495	5.71088	0.000245391	0.577198
	SPAA Scales	Spatial Abilities (18 yr)	Child	1.39078	2.69997	0.000212225	0.69125
	SPAA Scales	Spatial Anxiety (18 yr)	Child	2.99355	2.85495	0.000878091	0.38342
	SPAA Scales	Maths Anxiety (18 yr)	Child	1.13911	4.289	5.63821e-05	0.838766
	Financial Outcomes	Financial Wellbeing (21 yr)	Child	3.14417	2.03277	0.000657549	0.18559
	Financial Outcomes	Financial Products (21 yr)	Child	0.462226	1.6995	2.03327e-05	0.835275
	Financial Outcomes	Money Attitudes (21 yr)	Child	-0.202874	1.52246	4.88087e-06	0.923251
	Financial Outcomes	Economic Vulnerability (26 yr)	Child	-3.83381	1.75677	0.00141203	0.0531544
	Financial Outcomes	Twin SES Composite (26 yr)	Child	7.04213	2.47898	0.00240596	0.0109414
	Adolescence	Psychological Wellbeing (16 yr)	Child	0.165194	0.319946	0.000137538	0.69125
	Adolescence	Subjective Wellbeing (16 yr)	Child	-0.197642	0.393432	0.000147127	0.695344
	Adolescence	Life Satisfaction Family (16 yr)	Child	2.72775	3.11463	0.00035382	0.476188
	Adolescence	Life Satisfaction Friends (16 yr)	Child	-1.69836	2.4517	0.000221191	0.584777
	Adolescence	Life Satisfaction Living Env (16 yr)	Child	8.62164	3.4055	0.00293955	0.023933
	Adolescence	Life Satisfaction School (16 yr)	Child	5.84655	3.3337	0.00141537	0.128446
	Adolescence	Life Satisfaction Self (16 yr)	Child	0.833612	2.47636	5.22178e-05	0.79127
	Adolescence	Life Satisfaction Total (16 yr)	Child	3.00326	2.0077	0.00103153	0.20145
	Adolescence	Hopefulness Agency (16 yr)	Child	2.9146	2.45319	0.000650958	0.325041
	Adolescence	Hopefulness Pathways (16 yr)	Child	1.07738	2.63348	7.72647e-05	0.745048
	Adolescence	Hopefulness Total (16 yr)	Child	2.01258	2.33395	0.000343016	0.483376
	Adolescence	Subjective Happiness (16 yr)	Child	-4.57638	3.71589	0.000697838	0.305299
	Adolescence	Gratitude (16 yr)	Child	-1.72514	2.74132	0.000182639	0.618414
	Adolescence	Curiosity Explore (16 yr)	Child	-0.0131936	3.27914	7.48772e-09	0.998768
	Adolescence	Curiosity Flow (16 yr)	Child	-4.56748	3.65902	0.000721205	0.29914
	Adolescence	Curiosity Total (16 yr)	Child	-2.03227	2.94105	0.000220907	0.584777
	Adolescence	Ambition (16 yr)	Child	-0.169371	2.32919	2.75975e-06	0.955281
	Adolescence	GRIT Consistency (16 yr)	Child	3.93222	2.77069	0.00103238	0.229005
	Adolescence	GRIT Perseverance (16 yr)	Child	2.67672	2.13983	0.000815167	0.298645
	Adolescence	GRIT Total (16 yr)	Child	3.20173	2.04415	0.00125779	0.18027
	Adolescence	Optimism LOT-R (16 yr)	Child	2.14136	2.44836	0.000392326	0.476188
	Adolescence	Academic Self-Concept (16 yr)	Child	5.0253	2.15252	0.00283662	0.0377623
	Adulthood	Self-Control (21 yr)	Child	4.92906	10.4469	6.08198e-05	0.713364
	Adulthood	Future Consequences (21 yr)	Child	-0.179121	2.2804	1.68711e-06	0.955281
	Adulthood	GOALS Fulfilment (21 yr)	Child	-1.01379	7.11605	5.36939e-06	0.919494
	Adulthood	GOALS Relationships (21 yr)	Child	2.69893	8.50875	2.66162e-05	0.803628
	Adulthood	Purpose in Life (21 yr)	Child	-1.58298	1.98941	0.000167559	0.52502
	Adulthood	Ambition (21 yr)	Child	-9.13142	9.30228	0.000282999	0.419357
	Adulthood	Depression (21 yr)	Child	4.47584	10.3549	5.02215e-05	0.735499
	Adulthood	Depression (26 yr)	Child	-44.9706	16.3899	0.00227409	0.0140803
	Adulthood	Quality of Life (26 yr)	Child	4.09577	2.56429	0.000834375	0.170369
	g	Cross Time	Cross Rater	2.77927	0.829598	0.0016791	0.00257958
	g	by Stage Early	Cross Rater	1.3468	1.10956	0.00022074	0.312828
	g	by Stage Child	Cross Rater	3.75062	0.901186	0.00258898	0.000163042
	g	by Stage Adol	Cross Rater	5.18056	1.25478	0.00254793	0.000175961
	g	by Stage Latent	Cross Rater	2.08335	0.498013	0.00261569	0.000149928
	g	by Method MCDI/PARCA	Cross Rater	1.25052	1.11009	0.000190133	0.351063
	g	by Method WISC/Raven	Cross Rater	3.68675	0.90789	0.00246506	0.000223046
	g	by Method MillHill/Raven	Cross Rater	5.14769	1.1517	0.00298488	4.68897e-05
	g	by Method Latent	Cross Rater	1.89074	0.505312	0.0020937	0.000686987
	verbal ability	Cross Time	Cross Rater	2.25375	0.906868	0.000924145	0.0268364
	verbal ability	by Stage Early	Cross Rater	1.65391	0.957788	0.000446384	0.135067
	verbal ability	by Stage Child	Cross Rater	3.31575	0.826469	0.00240483	0.000267329
	verbal ability	by Stage Adol	Cross Rater	3.3165	0.839956	0.00232945	0.000340127
	verbal ability	by Stage Latent	Cross Rater	1.66206	0.417386	0.00236923	0.000298
	verbal ability	by Method MCDI	Cross Rater	1.59834	0.95807	0.000416661	0.150873
	verbal ability	by Method WISC	Cross Rater	3.31408	0.843021	0.00230921	0.000359306
	verbal ability	by Method MillHill	Cross Rater	3.57251	0.861829	0.00256689	0.000170123
	verbal ability	by Method Latent	Cross Rater	1.58803	0.42121	0.0021243	0.000620121
	nonverbal ability	Cross Time	Cross Rater	1.43749	0.941248	0.000347118	0.191076
	nonverbal ability	by Stage Early	Cross Rater	0.486888	1.00559	3.49002e-05	0.707298
	nonverbal ability	by Stage Child	Cross Rater	2.57764	0.628582	0.00249723	0.000194858
	nonverbal ability	by Stage Adol	Cross Rater	4.51026	1.08796	0.00255204	0.000170123
	nonverbal ability	by Stage Latent	Cross Rater	1.78371	0.431679	0.00253541	0.000175961
	nonverbal ability	by Method PARCA	Cross Rater	0.436945	1.0064	2.80623e-05	0.735499
	nonverbal ability	by Method Raven	Cross Rater	3.99898	0.950233	0.00262978	0.000135627
	nonverbal ability	by Method Latent	Cross Rater	1.49959	0.464123	0.00155177	0.00353634
	ARBQ Shyness	Cross Time	Cross Rater	-1.85873	0.886931	0.000656449	0.0647323
	ARBQ Shyness	by Stage Early	Cross Rater	-1.89605	1.026	0.000510524	0.107037
	ARBQ Shyness	by Stage Child	Cross Rater	-2.4633	1.22201	0.000607377	0.0769113
	ARBQ Shyness	by Stage Latent	Cross Rater	-1.3053	0.660283	0.00058417	0.0834666
	ARBQ Fear	Cross Time	Cross Rater	-2.5787	0.664279	0.00224849	0.000422668
	ARBQ Fear	by Stage Early	Cross Rater	-2.94286	0.76705	0.00219637	0.000489078
	ARBQ Fear	by Stage Child	Cross Rater	-4.07139	1.07978	0.0021216	0.000620121
	ARBQ Fear	by Stage Latent	Cross Rater	-1.87694	0.521502	0.00193337	0.00115195
	ARBQ Obsessive-Compulsive	Cross Time	Cross Rater	-3.84669	0.857699	0.00302693	4.56843e-05
	ARBQ Obsessive-Compulsive	by Stage Child	Cross Rater	-4.96872	1.10574	0.0030386	4.44109e-05
	ARBQ Obsessive-Compulsive	by Stage Latent	Cross Rater	-3.63788	0.841106	0.00281569	8.58453e-05
	ARBQ Negative Affect	Cross Time	Cross Rater	-3.25102	0.612147	0.00423868	1.29313e-06
	ARBQ Negative Affect	by Stage Child	Cross Rater	-4.96615	0.932751	0.00425994	1.22995e-06
	ARBQ Negative Affect	by Stage Latent	Cross Rater	-3.12816	0.603654	0.0040364	2.23741e-06
	ARBQ Negative Cognition	Cross Time	Cross Rater	-1.67006	0.573554	0.00127813	0.00905924
	ARBQ Negative Cognition	by Stage Child	Cross Rater	-3.06916	1.05494	0.00127597	0.00908584
	ARBQ Negative Cognition	by Stage Latent	Cross Rater	-1.66057	0.571849	0.0012712	0.00919979
	ARBQ Anxiety Total	Cross Time	Cross Rater	-5.33336	0.996169	0.00426823	1.09566e-06
	ARBQ Anxiety Total	by Stage Early	Cross Rater	-5.9725	1.09464	0.00443211	6.6985e-07
	ARBQ Anxiety Total	by Stage Child	Cross Rater	-6.3743	1.25371	0.00385092	3.41698e-06
	ARBQ Anxiety Total	by Stage Latent	Cross Rater	-3.87836	0.790165	0.00358977	7.35345e-06
	Inattention	Cross Time	Cross Rater	-3.4696	1.15365	0.00141661	0.00677851
	Inattention	by Stage Adol	Cross Rater	-4.26132	1.38868	0.00147467	0.00574005
	Inattention	by Stage Adult	Cross Rater	-2.1639	0.972662	0.000775649	0.0483449
	Inattention	by Stage Latent	Cross Rater	-3.59879	1.15608	0.0015175	0.00502472
	Inattention	Cross Time	Parent	-3.2936	1.20502	0.00120368	0.0143309
	Inattention	by Stage Adol	Parent	-3.92032	1.43363	0.00120482	0.0143309
	Inattention	by Stage Latent	Parent	-3.289	1.1951	0.0012203	0.0137582
	Hyper-Impuls	Cross Time	Cross Rater	-7.29746	1.2491	0.00537993	1.12602e-07
	Hyper-Impuls	by Stage Adol	Cross Rater	-8.4427	1.44891	0.00535201	1.15077e-07
	Hyper-Impuls	by Stage Adult	Cross Rater	-7.2863	1.25913	0.00527892	1.3562e-07
	Hyper-Impuls	by Stage Latent	Cross Rater	-7.3393	1.23751	0.00554332	8.0193e-08
	Hyper-Impuls	Cross Time	Parent	-7.24635	1.27563	0.00518023	2.08436e-07
	Hyper-Impuls	by Stage Adol	Parent	-8.37878	1.4768	0.00516754	2.10885e-07
	Hyper-Impuls	by Stage Latent	Parent	-7.29244	1.25804	0.00539294	1.32759e-07
	ADHD Total	Cross Time	Cross Rater	-5.83097	1.26194	0.00337109	2.66223e-05
	ADHD Total	by Stage Adol	Cross Rater	-6.85733	1.48496	0.00336707	2.66223e-05
	ADHD Total	by Stage Adult	Cross Rater	-5.62433	1.28878	0.0030082	7.44317e-05
	ADHD Total	by Stage Latent	Cross Rater	-5.87583	1.2563	0.00345368	2.10838e-05
	ADHD Total	Cross Time	Parent	-5.79536	1.29669	0.00321197	4.68897e-05
	ADHD Total	by Stage Adol	Parent	-6.79928	1.52111	0.00321281	4.68897e-05
	ADHD Total	by Stage Latent	Parent	-5.81785	1.28541	0.00329375	3.87248e-05
	Conduct	Cross Time	Cross Rater	-4.21534	0.705524	0.00516483	7.18694e-08
	Conduct	by Stage Early	Cross Rater	-4.51809	0.847206	0.0041191	1.19904e-06
	Conduct	by Stage Child	Cross Rater	-6.88451	1.1241	0.00542546	4.04035e-08
	Conduct	by Stage Adol	Cross Rater	-7.02288	1.22214	0.00477935	1.45511e-07
	Conduct	by Stage Adult	Cross Rater	-5.99039	0.97531	0.00545647	4.04035e-08
	Conduct	by Stage Latent	Cross Rater	-3.88306	0.639296	0.00533683	4.7417e-08
	Conduct	Cross Time	Parent	-4.0406	0.768136	0.00404617	1.55948e-06
	Conduct	by Stage Early	Parent	-4.25677	0.857564	0.00360452	5.86213e-06
	Conduct	by Stage Child	Parent	-6.09473	1.15156	0.00409582	1.36536e-06
	Conduct	by Stage Adol	Parent	-6.11056	1.23063	0.00360685	5.86213e-06
	Conduct	by Stage Latent	Parent	-3.5078	0.666263	0.00405325	1.55332e-06
	Conduct	Cross Time	Teacher	-4.54734	0.988657	0.00369843	2.87472e-05
	Conduct	Cross Time	Child	-2.92427	0.675416	0.00320009	8.52271e-05
	Emotion	Cross Time	Cross Rater	-1.52345	0.456132	0.0016197	0.0026425
	Emotion	by Stage Early	Cross Rater	-2.56844	0.620818	0.0024831	0.000174436
	Emotion	by Stage Child	Cross Rater	-3.33987	0.995763	0.00163343	0.00255885
	Emotion	by Stage Adol	Cross Rater	-3.60167	1.14458	0.00143798	0.00455112
	Emotion	by Stage Adult	Cross Rater	-2.44188	0.95408	0.000951768	0.0221992
	Emotion	by Stage Latent	Cross Rater	-1.40684	0.411524	0.00169678	0.0021033
	Emotion	Cross Time	Parent	-1.87189	0.54556	0.00173058	0.00202212
	Emotion	by Stage Early	Parent	-2.46061	0.632907	0.00222079	0.000415909
	Emotion	by Stage Child	Parent	-3.25766	1.02177	0.00149459	0.00403392
	Emotion	by Stage Latent	Parent	-1.41733	0.44441	0.00149551	0.00403392
	Emotion	Cross Time	Teacher	-0.629826	0.648846	0.00016545	0.424131
	Emotion	Cross Time	Child	-1.19338	0.61062	0.000653725	0.0873911
	Hyperactivity	Cross Time	Cross Rater	-3.9872	0.775597	0.00382824	2.62877e-06
	Hyperactivity	by Stage Early	Cross Rater	-4.20087	0.972573	0.00270557	8.70603e-05
	Hyperactivity	by Stage Child	Cross Rater	-6.46055	1.25038	0.00386698	2.33208e-06
	Hyperactivity	by Stage Adol	Cross Rater	-7.05481	1.36509	0.00386869	2.33208e-06
	Hyperactivity	by Stage Adult	Cross Rater	-5.16233	1.05073	0.00349775	7.35265e-06
	Hyperactivity	by Stage Latent	Cross Rater	-3.68053	0.706352	0.00393249	1.99618e-06
	Hyperactivity	Cross Time	Parent	-3.97518	0.849816	0.00320181	2.10838e-05
	Hyperactivity	by Stage Early	Parent	-4.08555	0.982865	0.00253011	0.000164994
	Hyperactivity	by Stage Child	Parent	-5.97098	1.27732	0.00319763	2.10838e-05
	Hyperactivity	by Stage Adol	Parent	-6.08739	1.37626	0.00286378	5.73453e-05
	Hyperactivity	by Stage Latent	Parent	-3.47713	0.743879	0.00319721	2.10838e-05
	Hyperactivity	Cross Time	Teacher	-5.96894	1.26023	0.00392164	1.70491e-05
	Hyperactivity	Cross Time	Child	-1.38209	0.662236	0.000745392	0.0659014
	Peer Problems	Cross Time	Cross Rater	-2.1376	0.53392	0.00232671	0.000274457
	Peer Problems	by Stage Early	Cross Rater	-3.77647	0.736085	0.00381513	2.72628e-06
	Peer Problems	by Stage Child	Cross Rater	-3.79134	0.970569	0.00221525	0.000394892
	Peer Problems	by Stage Adol	Cross Rater	-3.90385	1.19007	0.0015632	0.00307706
	Peer Problems	by Stage Adult	Cross Rater	-3.69651	0.900816	0.002444	0.000194278
	Peer Problems	by Stage Latent	Cross Rater	-1.81228	0.470152	0.00215719	0.000464331
	Peer Problems	Cross Time	Parent	-2.82504	0.630947	0.00294512	4.67119e-05
	Peer Problems	by Stage Early	Parent	-3.75102	0.74871	0.0036846	4.85956e-06
	Peer Problems	by Stage Child	Parent	-4.04258	0.994082	0.00243074	0.000219444
	Peer Problems	by Stage Latent	Parent	-2.07054	0.508512	0.00243684	0.000216641
	Peer Problems	Cross Time	Teacher	-1.43575	0.70217	0.000733085	0.072267
	Peer Problems	Cross Time	Child	-1.37671	0.573511	0.000985904	0.0323595
	Prosocial	Cross Time	Cross Rater	0.471861	0.707286	6.47253e-05	0.598298
	Prosocial	by Stage Early	Cross Rater	-0.751368	0.877132	0.000106707	0.485998
	Prosocial	by Stage Child	Cross Rater	0.722188	1.01164	7.41105e-05	0.575636
	Prosocial	by Stage Adol	Cross Rater	1.28808	1.06969	0.000210835	0.317107
	Prosocial	by Stage Adult	Cross Rater	1.18601	0.863931	0.00027401	0.247911
	Prosocial	by Stage Latent	Cross Rater	0.524155	0.565104	0.000125104	0.44764
	Prosocial	Cross Time	Parent	-0.126229	0.760909	4.03996e-06	0.904051
	Prosocial	by Stage Early	Parent	-0.910513	0.882106	0.000156382	0.391069
	Prosocial	by Stage Child	Parent	0.217382	1.03392	6.4893e-06	0.87325
	Prosocial	by Stage Adol	Parent	0.645264	1.07638	5.27532e-05	0.635737
	Prosocial	by Stage Latent	Parent	0.241461	0.573648	2.60086e-05	0.742974
	Prosocial	Cross Time	Teacher	2.94911	0.830708	0.00220855	0.00135189
	Prosocial	Cross Time	Child	0.365572	0.635729	5.66289e-05	0.648792
	SDQ Total Problems	Cross Time	Cross Rater	-5.10289	0.835598	0.00539453	4.16183e-08
	SDQ Total Problems	by Stage Early	Cross Rater	-6.18739	0.996318	0.00557769	3.9874e-08
	SDQ Total Problems	by Stage Child	Cross Rater	-7.96236	1.28759	0.00553079	3.9874e-08
	SDQ Total Problems	by Stage Adol	Cross Rater	-8.19917	1.42022	0.00482385	1.36655e-07
	SDQ Total Problems	by Stage Adult	Cross Rater	-6.25226	1.12074	0.00450573	3.43373e-07
	SDQ Total Problems	by Stage Latent	Cross Rater	-4.76548	0.772057	0.00551036	3.9874e-08
	SDQ Total Problems	Cross Time	Parent	-5.32957	0.903749	0.00507929	8.89378e-08
	SDQ Total Problems	by Stage Early	Parent	-6.01671	1.00673	0.00521609	7.18694e-08
	SDQ Total Problems	by Stage Child	Parent	-7.57444	1.3108	0.00487789	1.36655e-07
	SDQ Total Problems	by Stage Adol	Parent	-7.54552	1.40829	0.00419657	1.09566e-06
	SDQ Total Problems	by Stage Latent	Parent	-4.62434	0.802915	0.00484591	1.4086e-07
	SDQ Total Problems	Cross Time	Teacher	-5.24975	1.15581	0.0036063	3.68105e-05
	SDQ Total Problems	Cross Time	Child	-2.35543	0.726702	0.00179601	0.00344232
	English Achievement	Cross Time	Teacher	7.79579	1.32706	0.00598656	9.83681e-08
	Maths Achievement	Cross Time	Teacher	7.31235	1.19105	0.00654188	4.04035e-08
	Science Achievement	Cross Time	Teacher	5.41113	1.16325	0.00443359	2.33733e-05
	Core-Subject Achievement	Cross Time	Teacher	8.53801	1.33454	0.00711233	1.71938e-08
	Socioeconomic Status	SES (Birth)	Parent	19.462	1.84905	0.0166622	5.34579e-23
	Socioeconomic Status	SES (Age 7)	Parent	16.4984	2.06172	0.0121787	1.88714e-13
	Socioeconomic Status	SES (Age 16)	Parent	15.1829	3.0887	0.010238	7.35345e-06
	Socioeconomic Status	SES (Age 21)	Child	11.6936	2.30735	0.00612309	3.7165e-06
	Polygenic Score	Savage g PGS (IQ scale)	N/A	75.1197	27.208	0.00109466	0.0134478
	Polygenic Score	Okbay EA PGS (IQ scale)	N/A	252.035	27.0546	0.0123223	4.02321e-18
	Polygenic Score	Polygenic g Score (IQ scale)	N/A	235.873	27.0756	0.0107927	6.22502e-16
PC10	g	2 yr	Child	-1.66882	2.31792	0.00014211	0.693577
	g	3 yr	Child	-2.54721	2.36427	0.00032834	0.50547
	g	4 yr	Child	-3.93663	1.91602	0.000808957	0.126152
	g	7 yr	Child	-4.26258	2.26894	0.000919946	0.166582
	g	9 yr	Child	-5.34614	2.77074	0.00145957	0.155194
	g	10 yr	Child	-4.19345	3.08823	0.000911961	0.382506
	g	12 yr	Child	-2.17301	2.35622	0.000243508	0.592399
	g	14 yr	Child	-5.78207	2.90159	0.00174857	0.139797
	g	16 yr	Child	-2.58769	3.17161	0.000345327	0.646488
	g	25 yr	Child	-33.2669	22.0758	0.00119881	0.308595
	verbal ability	2 yr	Child	-1.41341	2.31893	0.000100396	0.737078
	verbal ability	3 yr	Child	-2.53988	2.34049	0.000326833	0.503076
	verbal ability	4 yr	Child	-3.42753	1.89894	0.000620054	0.189073
	verbal ability	7 yr	Child	-5.49676	2.29638	0.0014918	0.0782234
	verbal ability	9 yr	Child	-2.7691	2.73759	0.000391409	0.539357
	verbal ability	10 yr	Child	-3.68275	3.06914	0.000698121	0.454311
	verbal ability	12 yr	Child	-13.4878	86.492	6.19409e-06	0.929461
	verbal ability	16 yr	Child	-3.48309	13.0374	3.34453e-05	0.879984
	verbal ability	16 yr	Child	-3.48309	13.0374	3.34453e-05	0.879984
	verbal ability	25 yr	Child	-11.2199	12.3706	0.000434142	0.597687
	nonverbal ability	2 yr	Child	-0.878378	2.30214	3.93441e-05	0.823488
	nonverbal ability	3 yr	Child	-3.31196	2.27662	0.000557655	0.328734
	nonverbal ability	4 yr	Child	-3.62042	1.90566	0.000670927	0.161347
	nonverbal ability	7 yr	Child	-0.909885	2.23556	4.29026e-05	0.812784
	nonverbal ability	9 yr	Child	-6.07566	2.77105	0.00188092	0.1004
	nonverbal ability	10 yr	Child	-2.97178	3.06845	0.000459361	0.564161
	nonverbal ability	12 yr	Child	-48.7671	31.6804	0.00057052	0.294892
	nonverbal ability	16 yr	Child	-13.3922	11.6618	0.000678621	0.47403
	nonverbal ability	25 yr	Child	-23.3799	12.0628	0.00197426	0.153094
	Early Verbal Abilities	MB-CDI Vocabulary (2 yr)	Child	-37.6131	57.6089	0.000114058	0.728928
	Early Verbal Abilities	Word Use (2 yr)	Child	-4.80931	2.91045	0.00073033	0.252582
	Early Verbal Abilities	Sentence Complexity (2 yr)	Child	-1.11807	1.79965	0.000103634	0.736023
	Early Verbal Abilities	MB-CDI Vocabulary (3 yr)	Child	-14.7347	59.6297	1.69515e-05	0.887144
	Early Verbal Abilities	Word Use (3 yr)	Child	-20.2586	6.78713	0.00246529	0.0313563
	Early Verbal Abilities	Sentence Complexity (3 yr)	Child	-4.04265	2.52402	0.000711106	0.269455
	Early Verbal Abilities	MB-CDI Vocabulary (4 yr)	Child	-23.4227	18.3605	0.000303989	0.420027
	Early Verbal Abilities	Picture Vocabulary (4 yr)	Child	-1.42432	2.69726	5.20897e-05	0.760015
	Early Verbal Abilities	Sentence Complexity (4 yr)	Child	-2.18301	1.37993	0.00047233	0.277421
	Childhood Verbal Abilities	Vocabulary (7 yr)	Child	-21.0421	9.51838	0.00126678	0.098093
	Childhood Verbal Abilities	Similarities (7 yr)	Child	-13.9251	6.81918	0.00108334	0.128477
	Childhood Verbal Abilities	TOWRE Reading (7 yr)	Child	-6.51514	2.25948	0.00217978	0.0356686
	Childhood Verbal Abilities	Non-Word Recognition (7 yr)	Child	-18.6247	7.2972	0.00480577	0.0627506
	Childhood Verbal Abilities	Words/Vocabulary (9 yr)	Child	-7.70376	15.9379	8.85584e-05	0.776489
	Childhood Verbal Abilities	General Knowledge (9 yr)	Child	-9.66279	7.69517	0.000602609	0.431493
	Childhood Verbal Abilities	Vocabulary (10 yr)	Child	-6.72568	21.0542	4.9129e-05	0.854305
	Childhood Verbal Abilities	PIAT Reading (10 yr)	Child	-24.1172	28.0397	0.000319323	0.624946
	Childhood Verbal Abilities	Author Recognition (10 yr)	Child	-22.6114	11.8838	0.00179078	0.161347
	Childhood Verbal Abilities	General Knowledge (10 yr)	Child	-16.9255	11.0216	0.00113413	0.29535
	Childhood Verbal Abilities	Vocabulary (12 yr)	Child	5.54383	14.7307	3.86756e-05	0.824191
	Childhood Verbal Abilities	TOAL Language (12 yr)	Child	-23.9591	15.3418	0.000712606	0.28622
	Childhood Verbal Abilities	PIAT Reading (12 yr)	Child	-8.01636	17.1696	4.92827e-05	0.787112
	Childhood Verbal Abilities	Yes/No Reading Fluency (12 yr)	Child	-58.0394	28.6664	0.000939729	0.1323
	Childhood Verbal Abilities	TOWRE Reading (12 yr)	Child	-1.59172	2.26761	0.000132077	0.702581
	Childhood Verbal Abilities	Author Recognition (12 yr)	Child	-21.9463	8.81723	0.00169029	0.0669174
	Childhood Verbal Abilities	Figurative Language (12 yr)	Child	-2.38123	5.80708	4.4813e-05	0.812036
	Childhood Verbal Abilities	General Knowledge (12 yr)	Child	-1.08225	7.71136	5.05817e-06	0.932722
	Adolescence Verbal Abilities	Vocabulary (14 yr)	Child	-23.4728	13.7324	0.00107656	0.228628
	Early Adulthood Verbal Abilities	Vocabulary (25 yr)	Child	-2.24426	4.47179	0.000127258	0.773597
	Early Adulthood Verbal Abilities	Missing Letter (25 yr)	Child	-2.67305	5.5038	0.000123611	0.776381
	Early Adulthood Verbal Abilities	Verbal Analogies (25 yr)	Child	-6.78405	5.50397	0.000799802	0.4419
	Early Nonverbal Abilities	Total PARCA (2 yr)	Child	-1.44947	2.25201	0.000109959	0.735367
	Early Nonverbal Abilities	Parent-Report PARCA (2 yr)	Child	-11.1283	7.64058	0.00056627	0.328734
	Early Nonverbal Abilities	Parent-Admin PARCA (2 yr)	Child	2.10627	2.2941	0.000226368	0.593767
	Early Nonverbal Abilities	Drawing Test (2 yr)	Child	2.28746	2.2144	0.000285691	0.533486
	Early Nonverbal Abilities	Matching Test (2 yr)	Child	2.63361	4.77961	8.33802e-05	0.749333
	Early Nonverbal Abilities	Block Test (2 yr)	Child	6.40135	6.76801	0.000243763	0.579572
	Early Nonverbal Abilities	Folding Test (2 yr)	Child	1.91668	1.9653	0.000269829	0.560257
	Early Nonverbal Abilities	Copy Test (2 yr)	Child	-2.22843	5.64457	4.33047e-05	0.819614
	Early Nonverbal Abilities	Total PARCA (3 yr)	Child	-3.64352	2.24206	0.000684938	0.261866
	Early Nonverbal Abilities	Parent-Report PARCA (3 yr)	Child	-11.5651	7.22209	0.000670134	0.269455
	Early Nonverbal Abilities	Parent-Admin PARCA (3 yr)	Child	-0.293715	0.362103	0.000172117	0.646488
	Early Nonverbal Abilities	Odd One Out (3 yr)	Child	2.68118	7.10432	3.73823e-05	0.824191
	Early Nonverbal Abilities	Drawing Test (3 yr)	Child	-6.29824	2.95447	0.00119416	0.110666
	Early Nonverbal Abilities	Matching Test (3 yr)	Child	-7.77818	6.93357	0.000332115	0.489573
	Early Nonverbal Abilities	Total PARCA (4 yr)	Child	-4.28113	1.88172	0.000946942	0.089276
	Early Nonverbal Abilities	Parent-Report PARCA (4 yr)	Child	-5.11543	3.9983	0.000302528	0.419226
	Early Nonverbal Abilities	Parent-Admin PARCA (4 yr)	Child	-0.609427	0.260461	0.00101789	0.0841532
	Early Nonverbal Abilities	Odd One Out (4 yr)	Child	-5.04485	4.50394	0.00023083	0.489573
	Early Nonverbal Abilities	Drawing Test (4 yr)	Child	-12.6473	3.11118	0.00306103	0.00273242
	Early Nonverbal Abilities	Draw-a-Man Test (4 yr)	Child	-14.9509	5.44208	0.00142877	0.046135
	Early Nonverbal Abilities	Puzzle Test (4 yr)	Child	5.72214	4.99017	0.000245849	0.47403
	Childhood Nonverbal Abilities	Conceptual Grouping (7 yr)	Child	-3.96076	5.50659	0.000133805	0.693577
	Childhood Nonverbal Abilities	Picture Completion (7 yr)	Child	0.152095	7.15969	1.16789e-07	0.990901
	Childhood Nonverbal Abilities	Shapes Test (9 yr)	Child	-27.2741	12.0348	0.00194536	0.089276
	Childhood Nonverbal Abilities	Puzzle Test (9 yr)	Child	-32.3627	17.1771	0.00138576	0.165569
	Childhood Nonverbal Abilities	Ravens (10 yr)	Child	-20.9894	24.9865	0.000338164	0.634793
	Childhood Nonverbal Abilities	Picture Completion (10 yr)	Child	-7.34092	12.2249	0.000174081	0.738886
	Childhood Nonverbal Abilities	NFER Maths (10 yr)	Child	-53.8745	34.0239	0.00118742	0.277421
	Childhood Nonverbal Abilities	Ravens (12 yr)	Child	-17.9501	7.4815	0.00152298	0.0782234
	Childhood Nonverbal Abilities	Hidden Shapes (12 yr)	Child	1.8168	8.52283	1.11237e-05	0.902113
	Childhood Nonverbal Abilities	Jigsaws (12 yr)	Child	3.10528	5.58077	7.73769e-05	0.748439
	Childhood Nonverbal Abilities	NFER Maths (12 yr)	Child	-44.8197	29.5755	0.000552946	0.304734
	Childhood Nonverbal Abilities	Maths: Understanding Numbers (12 yr)	Child	-9.87535	11.8232	0.000168039	0.634983
	Childhood Nonverbal Abilities	Maths: Non-Numerical Processes (12 yr)	Child	-23.7385	10.4465	0.00124244	0.089276
	Childhood Nonverbal Abilities	Maths: Computation & Knowledge (12 yr)	Child	-15.1533	13.8921	0.00028655	0.503076
	Adolescence Nonverbal Abilities	Ravens (14 yr)	Child	-22.266	9.98978	0.00217226	0.0948944
	Adolescence Nonverbal Abilities	Science (14 yr)	Child	-61.4961	22.7556	0.00314483	0.0500185
	Adolescence Nonverbal Abilities	Understanding Number (16 yr)	Child	-5.51039	13.2219	9.37257e-05	0.810036
	Early Adulthood Nonverbal Abilities	Bricks 2D Rotation (18 yr)	Child	2.3576	6.47993	0.000107785	0.831349
	Early Adulthood Nonverbal Abilities	Bricks 2D Rotation & Visualisation (18 yr)	Child	1.56813	7.74531	3.39595e-05	0.902113
	Early Adulthood Nonverbal Abilities	Bricks 2D Visualisation (18 yr)	Child	6.06792	7.50992	0.000545102	0.647479
	Early Adulthood Nonverbal Abilities	Bricks 3D Rotation (18 yr)	Child	-10.6783	6.60408	0.00217399	0.26539
	Early Adulthood Nonverbal Abilities	Bricks 3D Rotation & Visualisation (18 yr)	Child	-2.71265	5.37741	0.00021009	0.773597
	Early Adulthood Nonverbal Abilities	Bricks 3D Visualisation (18 yr)	Child	-3.4337	7.95829	0.000155238	0.801038
	Early Adulthood Nonverbal Abilities	Bricks (18 yr)	Child	-0.772828	4.54446	2.50385e-05	0.922174
	Early Adulthood Nonverbal Abilities	Navigation (18 yr)	Child	0.263075	0.474209	0.000296697	0.748439
	Early Adulthood Nonverbal Abilities	Ravens (25 yr)	Child	-9.39457	7.31476	0.000866952	0.419226
	Early Adulthood Nonverbal Abilities	Visual Puzzles (25 yr)	Child	-13.8174	6.51796	0.00230518	0.113431
	English Achievement	7 yr	Teacher	-3.80746	1.16155	0.00236422	0.0161237
	English Achievement	9 yr	Teacher	-4.60455	1.91209	0.00262544	0.0781704
	English Achievement	10 yr	Teacher	-6.63004	2.09382	0.00431247	0.0219258
	English Achievement	12 yr	Teacher	-9.51948	2.27031	0.00549321	0.00178492
	English Achievement	16 yr	Child	-9.25872	2.49266	0.00280775	0.00540545
	English Achievement	18 yr	Child	-2.56476	5.44541	0.00022608	0.785521
	Maths Achievement	7 yr	Teacher	-2.34587	1.18741	0.000862766	0.143357
	Maths Achievement	9 yr	Teacher	-5.08854	1.98203	0.00300203	0.0605657
	Maths Achievement	10 yr	Teacher	-6.83332	2.16979	0.00428629	0.0226235
	Maths Achievement	12 yr	Teacher	-8.11009	2.49291	0.00335715	0.0166357
	Maths Achievement	16 yr	Child	-11.6444	2.90643	0.00328987	0.00315953
	Maths Achievement	18 yr	Child	-4.36268	6.11729	0.00046898	0.694584
	Science Achievement	9 yr	Teacher	-4.04223	1.69653	0.00258317	0.078588
	Science Achievement	10 yr	Teacher	-3.78921	1.94765	0.00164085	0.151303
	Science Achievement	12 yr	Teacher	-6.83302	2.30795	0.00279797	0.0325421
	Science Achievement	16 yr	Child	-7.85773	2.76544	0.00176199	0.0392803
	Science Achievement	18 yr	Child	-1.5814	5.31458	6.45775e-05	0.863719
	Core-Subject Achievement	7 yr	Teacher	-3.08282	1.10036	0.0017347	0.0427843
	Core-Subject Achievement	9 yr	Teacher	-4.76219	1.72218	0.00349685	0.044569
	Core-Subject Achievement	10 yr	Teacher	-5.90325	1.92034	0.00412219	0.0263162
	Core-Subject Achievement	12 yr	Teacher	-8.20493	2.24325	0.00435289	0.0062253
	Core-Subject Achievement	14 yr	Parent	-5.26302	2.74867	0.0016125	0.158773
	Core-Subject Achievement	16 yr	Child	-9.53334	2.49303	0.00296575	0.00540545
	Core-Subject Achievement	18 yr	Child	-2.68536	2.861	0.000292991	0.583864
	Core-Subject Achievement	21 yr	Child	-8.74378	2.3509	0.00380789	0.00540545
	Educational Attainment	Years of Schooling (26 yr)	Child	-15.6713	4.18773	0.00333032	0.00540545
	ARBQ Shyness	3 yr	Parent	-2.62527	3.43907	0.000152484	0.671261
	ARBQ Shyness	4 yr	Parent	-3.5958	2.88648	0.000290309	0.435312
	ARBQ Shyness	7 yr	Parent	-4.23731	3.49374	0.000265206	0.452267
	ARBQ Shyness	9 yr	Parent	-8.47078	4.74782	0.00119794	0.197017
	ARBQ Shyness	16 yr	Parent	-4.04071	2.69541	0.000564762	0.311668
	ARBQ Shyness	7 yr	Teacher	3.66673	3.01216	0.000330513	0.451571
	ARBQ Fear	3 yr	Parent	2.66223	2.07866	0.00042787	0.419226
	ARBQ Fear	4 yr	Parent	-2.51151	2.44694	0.000196615	0.536241
	ARBQ Fear	7 yr	Parent	-3.01499	3.74838	0.000116684	0.648543
	ARBQ Fear	9 yr	Parent	-2.17856	4.93567	7.34032e-05	0.794219
	ARBQ Fear	16 yr	Parent	-3.84086	2.0871	0.000850408	0.178652
	ARBQ Fear	7 yr	Teacher	0.639063	1.8723	2.79108e-05	0.837336
	ARBQ OCB	4 yr	Parent	-3.63327	3.3441	0.000220302	0.503076
	ARBQ OCB	7 yr	Parent	-1.347	3.26256	3.0729e-05	0.811486
	ARBQ OCB	9 yr	Parent	1.95475	3.22201	0.000138926	0.737078
	ARBQ OCB	16 yr	Parent	2.5016	2.2387	0.000313715	0.489915
	ARBQ OCB	7 yr	Teacher	-1.40874	2.46305	7.17961e-05	0.748439
	ARBQ Negative Affect	4 yr	Parent	2.19674	1.58771	0.000357357	0.370499
	ARBQ Negative Affect	7 yr	Parent	5.95047	2.74918	0.000843859	0.106128
	ARBQ Negative Affect	9 yr	Parent	6.75027	3.9531	0.00109746	0.228628
	ARBQ Negative Affect	16 yr	Parent	-1.07625	2.16935	6.18376e-05	0.774365
	ARBQ Negative Affect	7 yr	Teacher	7.52885	3.29194	0.00114325	0.089276
	ARBQ Negative Cognition	4 yr	Parent	-0.957172	1.78921	5.3451e-05	0.757747
	ARBQ Negative Cognition	7 yr	Parent	-2.95629	4.67713	7.20187e-05	0.736023
	ARBQ Negative Cognition	9 yr	Parent	-1.53948	7.00219	1.82264e-05	0.89911
	ARBQ Negative Cognition	16 yr	Parent	-2.6303	3.54806	0.000138065	0.685008
	ARBQ Negative Cognition	7 yr	Teacher	7.40328	4.79464	0.00052154	0.293522
	ARBQ Total Anxiety	3 yr	Parent	0.247558	9.00802	1.97607e-07	0.98904
	ARBQ Total Anxiety	4 yr	Parent	-11.3694	9.03855	0.000295718	0.431493
	ARBQ Total Anxiety	7 yr	Parent	-4.30278	12.5278	2.12658e-05	0.837336
	ARBQ Total Anxiety	9 yr	Parent	-2.21685	17.6987	5.91358e-06	0.935529
	ARBQ Total Anxiety	16 yr	Parent	-8.99889	9.05851	0.000247836	0.54906
	ARBQ Total Anxiety	7 yr	Teacher	17.7033	11.8742	0.000486366	0.315174
	Inattention	8 yr	Parent	29.7743	9.94225	0.00182063	0.03098
	Inattention	12 yr	Parent	15.6434	10.5098	0.000479417	0.315221
	Inattention	14 yr	Parent	43.6366	14.0339	0.00352895	0.0245279
	Inattention	16 yr	Parent	3.30294	10.5815	2.44925e-05	0.858668
	Inattention	21 yr	Parent	8.11607	9.61044	0.000171741	0.634732
	Inattention	14 yr	Teacher	16.015	28.8871	0.000444605	0.748439
	Inattention	14 yr	Child	34.0794	12.6598	0.00268167	0.05061
	Inattention	21 yr	Child	-3.04943	13.8796	1.42727e-05	0.89911
	Inattention	26 yr	Child	11.03	15.3519	0.000169555	0.693577
	Hyper-Impuls	8 yr	Parent	33.2246	10.0027	0.0022379	0.0144614
	Hyper-Impuls	12 yr	Parent	10.6489	8.96871	0.000305249	0.456747
	Hyper-Impuls	14 yr	Parent	18.9862	11.306	0.00103269	0.24138
	Hyper-Impuls	16 yr	Parent	7.38861	7.45693	0.000246861	0.54906
	Hyper-Impuls	21 yr	Parent	8.15259	7.8998	0.00025669	0.533486
	Hyper-Impuls	14 yr	Teacher	-1.18868	24.387	3.41846e-06	0.978578
	Hyper-Impuls	14 yr	Child	33.2849	11.9156	0.00288808	0.0427843
	Hyper-Impuls	21 yr	Child	1.61757	11.003	6.39038e-06	0.931261
	ADHD Total	8 yr	Parent	62.8507	18.1703	0.0024264	0.010228
	ADHD Total	12 yr	Parent	25.2657	17.6303	0.000444526	0.340933
	ADHD Total	14 yr	Parent	62.6553	22.9798	0.00271469	0.0471417
	ADHD Total	16 yr	Parent	10.5578	16.0148	0.000109243	0.725168
	ADHD Total	21 yr	Parent	16.3266	15.0219	0.000284147	0.503076
	ADHD Total	14 yr	Teacher	11.9522	49.3192	8.42542e-05	0.887144
	ADHD Total	14 yr	Child	68.0234	23.2031	0.00318012	0.033923
	ADHD Total	21 yr	Child	-1.53415	21.4057	1.5188e-06	0.961917
	Conduct	2 yr	Parent	-0.00515726	3.33255	6.4103e-10	0.998765
	Conduct	3 yr	Parent	4.17749	3.38155	0.000398106	0.4414
	Conduct	4 yr	Parent	7.4395	2.96612	0.00117339	0.0660598
	Conduct	7 yr	Parent	8.02913	3.08171	0.00122227	0.0580797
	Conduct	9 yr	Parent	5.1252	4.00619	0.000617227	0.419226
	Conduct	12 yr	Parent	2.00047	3.02453	9.46811e-05	0.725168
	Conduct	16 yr	Parent	5.08022	3.08517	0.000680984	0.254304
	Conduct	21 yr	Parent	-1.56348	2.71981	7.9486e-05	0.748439
	Conduct	7 yr	Teacher	5.92285	2.86994	0.000931301	0.124963
	Conduct	9 yr	Teacher	4.57574	3.34589	0.000845936	0.380046
	Conduct	12 yr	Teacher	4.65191	2.85923	0.000692653	0.261866
	Conduct	12 yr	Child	3.93789	3.41419	0.0002888	0.47403
	Conduct	16 yr	Child	3.5475	3.24258	0.000301703	0.503076
	Conduct	21 yr	Child	0.76826	3.08941	1.65965e-05	0.887144
	Conduct	26 yr	Child	1.53507	2.74649	0.000101548	0.748439
	Emotion	2 yr	Parent	-4.70277	1.96747	0.00152612	0.0782317
	Emotion	3 yr	Parent	-1.62474	2.44677	0.000115145	0.725168
	Emotion	4 yr	Parent	-1.73034	2.77709	7.24922e-05	0.736023
	Emotion	7 yr	Parent	0.291554	3.44391	1.29204e-06	0.959126
	Emotion	9 yr	Parent	-1.82252	5.14658	4.73193e-05	0.833914
	Emotion	12 yr	Parent	-2.61632	3.96507	9.42518e-05	0.725168
	Emotion	21 yr	Parent	-9.19834	5.01607	0.00080925	0.180226
	Emotion	7 yr	Teacher	6.80623	3.75657	0.000720317	0.187251
	Emotion	9 yr	Teacher	-0.394776	5.40552	2.41015e-06	0.961917
	Emotion	12 yr	Teacher	3.27961	4.0267	0.000173987	0.646488
	Emotion	12 yr	Child	0.559831	4.34718	3.60137e-06	0.935529
	Emotion	16 yr	Child	-5.15444	5.08171	0.000259279	0.538834
	Emotion	21 yr	Child	-5.28816	6.24542	0.00019238	0.634732
	Emotion	26 yr	Child	2.10451	6.92266	3.00438e-05	0.861836
	Hyperactivity	2 yr	Parent	2.27111	3.78646	9.62081e-05	0.738886
	Hyperactivity	3 yr	Parent	10.3468	3.7799	0.00195462	0.0466954
	Hyperactivity	4 yr	Parent	14.6161	4.4736	0.00198905	0.0162346
	Hyperactivity	7 yr	Parent	11.5108	4.78835	0.00104127	0.0781704
	Hyperactivity	9 yr	Parent	19.1153	6.54727	0.0032087	0.033923
	Hyperactivity	12 yr	Parent	10.6418	4.69911	0.0011091	0.089276
	Hyperactivity	16 yr	Parent	4.30195	4.30457	0.000251266	0.547513
	Hyperactivity	21 yr	Parent	5.04935	4.24859	0.000339912	0.456747
	Hyperactivity	7 yr	Teacher	11.9999	5.60525	0.00100166	0.109947
	Hyperactivity	9 yr	Teacher	5.36895	7.03154	0.000264215	0.671261
	Hyperactivity	12 yr	Teacher	13.8723	5.63995	0.00158164	0.0711667
	Hyperactivity	12 yr	Child	9.62832	4.77152	0.000883436	0.133633
	Hyperactivity	16 yr	Child	4.03536	5.17047	0.000153524	0.661923
	Hyperactivity	21 yr	Child	5.51991	5.0869	0.000316005	0.503076
	Hyperactivity	26 yr	Child	-2.73944	5.56483	7.87769e-05	0.774365
	Peer Problems	2 yr	Parent	1.41464	2.23922	0.00010871	0.736023
	Peer Problems	3 yr	Parent	-0.996056	2.15489	5.63263e-05	0.787734
	Peer Problems	4 yr	Parent	-2.10288	2.86221	0.000100924	0.685008
	Peer Problems	7 yr	Parent	-0.442365	2.69184	4.8686e-06	0.924387
	Peer Problems	9 yr	Parent	0.605308	4.19054	7.87343e-06	0.931261
	Peer Problems	12 yr	Parent	0.63637	3.11326	9.04559e-06	0.902113
	Peer Problems	21 yr	Parent	7.04761	3.8012	0.000827027	0.174533
	Peer Problems	7 yr	Teacher	3.80785	3.15831	0.000318326	0.452267
	Peer Problems	9 yr	Teacher	-0.902392	4.27857	2.00641e-05	0.902113
	Peer Problems	12 yr	Teacher	5.16061	3.53833	0.000556692	0.328734
	Peer Problems	12 yr	Child	3.86332	3.31697	0.000294497	0.468891
	Peer Problems	16 yr	Child	1.18893	3.3805	3.11799e-05	0.83409
	Peer Problems	21 yr	Child	0.84684	4.16807	1.10786e-05	0.902113
	Peer Problems	26 yr	Child	2.35341	4.49428	8.91352e-05	0.762021
	Prosocial	2 yr	Parent	-1.79111	5.22532	3.16431e-05	0.837336
	Prosocial	3 yr	Parent	-2.71164	4.32761	0.000102607	0.736023
	Prosocial	4 yr	Parent	-2.26317	3.55473	7.56739e-05	0.736023
	Prosocial	7 yr	Parent	-1.65673	3.38698	4.31322e-05	0.77519
	Prosocial	9 yr	Parent	5.49462	4.68085	0.000519312	0.463674
	Prosocial	12 yr	Parent	-7.20425	3.41406	0.000961017	0.113697
	Prosocial	16 yr	Parent	-3.56833	4.35683	0.000168555	0.646488
	Prosocial	21 yr	Parent	1.03648	4.27485	1.41381e-05	0.887144
	Prosocial	7 yr	Teacher	-9.94796	5.0109	0.000862433	0.140967
	Prosocial	9 yr	Teacher	1.53018	6.66219	2.38266e-05	0.894529
	Prosocial	12 yr	Teacher	-8.9765	4.76384	0.0009362	0.165569
	Prosocial	12 yr	Child	1.43592	3.94829	2.87211e-05	0.831349
	Prosocial	16 yr	Child	-3.82079	4.32107	0.00019705	0.613541
	Prosocial	21 yr	Child	1.68393	4.35273	4.01664e-05	0.822687
	Prosocial	26 yr	Child	0.0219454	4.86056	6.62717e-09	0.998765
	SDQ Total Problems	2 yr	Parent	-0.578956	7.34375	1.66049e-06	0.961917
	SDQ Total Problems	3 yr	Parent	11.254	7.7171	0.000554964	0.328734
	SDQ Total Problems	4 yr	Parent	18.148	8.81518	0.000790702	0.125674
	SDQ Total Problems	7 yr	Parent	19.3822	9.55825	0.000740743	0.132072
	SDQ Total Problems	9 yr	Parent	23.2254	14.2389	0.00100298	0.261339
	SDQ Total Problems	12 yr	Parent	10.7138	10.5298	0.000224033	0.538048
	SDQ Total Problems	16 yr	Parent	10.292	7.00111	0.000542958	0.325096
	SDQ Total Problems	21 yr	Parent	1.18519	11.1664	2.70999e-06	0.947369
	SDQ Total Problems	7 yr	Teacher	28.892	10.8881	0.00153804	0.0538206
	SDQ Total Problems	9 yr	Teacher	8.60378	14.0054	0.000170273	0.736023
	SDQ Total Problems	12 yr	Teacher	26.2334	11.2365	0.0014256	0.0846506
	SDQ Total Problems	12 yr	Child	18.1751	11.3062	0.000560854	0.268681
	SDQ Total Problems	16 yr	Child	3.30557	11.5324	2.07101e-05	0.867131
	SDQ Total Problems	21 yr	Child	1.98294	13.668	5.64894e-06	0.931261
	SDQ Total Problems	26 yr	Child	3.16032	15.1895	1.40728e-05	0.902113
	Height	birth	Parent/Child	-8.62708	12.0432	0.00015855	0.693577
	Height	7 yr	Parent/Child	-10.79	14.5205	0.000139068	0.685008
	Height	12 yr	Parent/Child	25.7803	18.9327	0.000474596	0.382338
	Height	14 yr	Parent/Child	72.0291	26.3353	0.00346089	0.0466954
	Height	16 yr	Parent/Child	27.9683	31.6118	0.000459431	0.613541
	Height	21 yr	Parent/Child	-1.03419	23.6319	5.2672e-07	0.980631
	Height	26 yr	Parent/Child	27.8834	24.4359	0.000392272	0.476687
	BMI	birth (weight)	Parent/Child	-1400.42	913.121	0.000346189	0.29535
	BMI	3 yr	Parent/Child	3.16343	5.01176	0.000143346	0.736023
	BMI	4 yr	Parent/Child	-0.431047	4.46022	2.37774e-06	0.951666
	BMI	7 yr	Parent/Child	-0.124673	4.79248	1.70463e-07	0.98904
	BMI	12 yr	Parent/Child	-3.41969	6.73678	6.5981e-05	0.773597
	BMI	14 yr	Parent/Child	5.58382	9.03715	0.000177206	0.736023
	BMI	16 yr	Parent/Child	10.0785	11.0423	0.000488929	0.59494
	BMI	21 yr	Parent/Child	26.2378	10.6846	0.00173034	0.0712606
	BMI	26 yr	Parent/Child	29.6829	13.0437	0.00158262	0.089276
	GCSE	GCSE Humanities	Child	-10.0705	2.85622	0.00265379	0.00827819
	GCSE	GCSE Language	Child	-4.25934	3.71033	0.000447281	0.47403
	A/AS-Level	AL Technology	Child	5.32305	7.97228	0.000818845	0.725168
	A/AS-Level	AL Humanities	Child	-3.97303	3.33676	0.000586222	0.456747
	A/AS-Level	AL Language	Child	4.28756	10.2143	0.000508982	0.809586
	A/AS-Level	AL Vocational	Child	4.5496	6.59107	0.000649602	0.711419
	Home Environment	Literacy Environment (10 yr)	Child	-0.332473	1.87134	1.46065e-05	0.921011
	Home Environment	Maths Environment (10 yr)	Child	-1.13971	2.05471	0.000142355	0.748439
	Home Environment	Literacy Environment (12 yr)	Child	-3.45998	1.5238	0.00172944	0.089276
	Home Environment	Maths Environment (12 yr)	Child	2.1709	1.62404	0.000457834	0.391463
	PISA Outcomes	PISA Homework Behaviour and Feedback (16 yr)	Child	-8.39889	7.11173	0.000675943	0.46
	PISA Outcomes	PISA Attitudes to School (16 yr)	Child	-0.811704	1.82458	9.5462e-05	0.793512
	PISA Outcomes	PISA Maths Self-Efficacy (16 yr)	Child	-35.4598	17.0218	0.00209209	0.120928
	PISA Outcomes	PISA Maths Interest (16 yr)	Child	-5.5831	2.89851	0.00178918	0.155564
	PISA Outcomes	PISA Time on Maths (16 yr)	Child	-6.45378	5.34671	0.000708836	0.452267
	SPAA Scales	Spatial Abilities (18 yr)	Child	1.13776	2.48657	0.000167463	0.787734
	SPAA Scales	Spatial Anxiety (18 yr)	Child	-0.459401	2.62981	2.43932e-05	0.921573
	SPAA Scales	Maths Anxiety (18 yr)	Child	1.17435	3.94906	7.06837e-05	0.863719
	Financial Outcomes	Financial Wellbeing (21 yr)	Child	-2.31448	1.9162	0.000401074	0.452267
	Financial Outcomes	Financial Products (21 yr)	Child	-0.577903	1.60213	3.57634e-05	0.832019
	Financial Outcomes	Money Attitudes (21 yr)	Child	-0.0124772	1.43524	2.0774e-08	0.998765
	Financial Outcomes	Economic Vulnerability (26 yr)	Child	4.48938	1.68028	0.00211503	0.0521873
	Financial Outcomes	Twin SES Composite (26 yr)	Child	-7.35482	2.37191	0.00286533	0.0245693
	Adolescence	Psychological Wellbeing (16 yr)	Child	-0.114047	0.297573	7.57867e-05	0.823488
	Adolescence	Subjective Wellbeing (16 yr)	Child	0.477625	0.360491	0.00102253	0.39835
	Adolescence	Life Satisfaction Family (16 yr)	Child	-1.62929	2.90915	0.000144726	0.748439
	Adolescence	Life Satisfaction Friends (16 yr)	Child	0.091182	2.29094	7.30346e-07	0.981865
	Adolescence	Life Satisfaction Living Env (16 yr)	Child	-1.59678	3.17807	0.000116106	0.773597
	Adolescence	Life Satisfaction School (16 yr)	Child	-4.22801	3.11603	0.000847694	0.382506
	Adolescence	Life Satisfaction Self (16 yr)	Child	1.57973	2.31382	0.000214759	0.71604
	Adolescence	Life Satisfaction Total (16 yr)	Child	-1.08891	1.87587	0.000155472	0.746403
	Adolescence	Hopefulness Agency (16 yr)	Child	-1.42748	2.29177	0.000179004	0.736023
	Adolescence	Hopefulness Pathways (16 yr)	Child	2.14812	2.46	0.000351915	0.61845
	Adolescence	Hopefulness Total (16 yr)	Child	0.369142	2.18022	1.32288e-05	0.922174
	Adolescence	Subjective Happiness (16 yr)	Child	-3.64638	3.47243	0.000507431	0.522411
	Adolescence	Gratitude (16 yr)	Child	-1.44279	2.56367	0.00014607	0.748439
	Adolescence	Curiosity Explore (16 yr)	Child	1.23183	3.0656	7.46766e-05	0.815413
	Adolescence	Curiosity Flow (16 yr)	Child	4.50562	3.42104	0.000802768	0.40222
	Adolescence	Curiosity Total (16 yr)	Child	2.56889	2.74951	0.000403787	0.585679
	Adolescence	Ambition (16 yr)	Child	-4.63668	2.16616	0.00238562	0.109947
	Adolescence	GRIT Consistency (16 yr)	Child	-0.662782	2.57907	3.38836e-05	0.886773
	Adolescence	GRIT Perseverance (16 yr)	Child	-1.20779	1.99221	0.000191594	0.737078
	Adolescence	GRIT Total (16 yr)	Child	-0.851533	1.9028	0.000102797	0.793512
	Adolescence	Optimism LOT-R (16 yr)	Child	1.84922	2.27734	0.000338191	0.646488
	Adolescence	Academic Self-Concept (16 yr)	Child	-3.70929	2.00104	0.00179019	0.174533
	Adulthood	Self-Control (21 yr)	Child	-4.86254	9.87713	6.62147e-05	0.774365
	Adulthood	Future Consequences (21 yr)	Child	2.9047	2.15585	0.000496162	0.385685
	Adulthood	GOALS Fulfilment (21 yr)	Child	-5.34919	6.70978	0.00016811	0.650948
	Adulthood	GOALS Relationships (21 yr)	Child	4.92618	8.02333	9.97184e-05	0.736023
	Adulthood	Purpose in Life (21 yr)	Child	1.63821	1.87608	0.000201786	0.61845
	Adulthood	Ambition (21 yr)	Child	4.34981	8.82372	7.13866e-05	0.774365
	Adulthood	Depression (21 yr)	Child	-5.79181	9.74645	9.49186e-05	0.741897
	Adulthood	Depression (26 yr)	Child	19.7178	15.7607	0.000473646	0.43314
	Adulthood	Quality of Life (26 yr)	Child	-0.962686	2.45712	5.02439e-05	0.820315
	g	Cross Time	Cross Rater	-2.41657	0.77497	0.00145505	0.0242778
	g	by Stage Early	Cross Rater	-2.32447	1.03611	0.000753686	0.0931425
	g	by Stage Child	Cross Rater	-2.57032	0.842253	0.00139368	0.0268272
	g	by Stage Adol	Cross Rater	-3.42514	1.17277	0.0012766	0.033923
	g	by Stage Latent	Cross Rater	-1.40872	0.465457	0.0013708	0.0284999
	g	by Method MCDI/PARCA	Cross Rater	-2.28431	1.0366	0.000727194	0.098093
	g	by Method WISC/Raven	Cross Rater	-2.51792	0.848498	0.00131792	0.0323729
	g	by Method MillHill/Raven	Cross Rater	-2.98617	1.07673	0.00115132	0.044569
	g	by Method Latent	Cross Rater	-1.35184	0.472189	0.00122677	0.0373053
	verbal ability	Cross Time	Cross Rater	-2.34174	0.846964	0.00114359	0.044569
	verbal ability	by Stage Early	Cross Rater	-2.03802	0.89447	0.000776904	0.089276
	verbal ability	by Stage Child	Cross Rater	-2.02966	0.772491	0.00103284	0.0572973
	verbal ability	by Stage Adol	Cross Rater	-1.8808	0.785135	0.000858702	0.0782234
	verbal ability	by Stage Latent	Cross Rater	-0.95159	0.390147	0.000890176	0.0734459
	verbal ability	by Method MCDI	Cross Rater	-2.07814	0.894707	0.000807339	0.0858284
	verbal ability	by Method WISC	Cross Rater	-2.04129	0.787936	0.00100418	0.0586323
	verbal ability	by Method MillHill	Cross Rater	-1.77714	0.805729	0.000728058	0.098093
	verbal ability	by Method Latent	Cross Rater	-1.05791	0.393635	0.00108059	0.05061
	nonverbal ability	Cross Time	Cross Rater	-2.29047	0.878843	0.00101021	0.0580797
	nonverbal ability	by Stage Early	Cross Rater	-1.92202	0.938951	0.000623424	0.127656
	nonverbal ability	by Stage Child	Cross Rater	-1.71212	0.587465	0.00126293	0.033923
	nonverbal ability	by Stage Adol	Cross Rater	-2.95853	1.01683	0.00125873	0.033923
	nonverbal ability	by Stage Latent	Cross Rater	-1.17644	0.403449	0.00126425	0.033923
	nonverbal ability	by Method PARCA	Cross Rater	-1.85051	0.93973	0.000576969	0.144623
	nonverbal ability	by Method Raven	Cross Rater	-2.57928	0.888138	0.00125405	0.033923
	nonverbal ability	by Method Latent	Cross Rater	-1.15688	0.433602	0.00105866	0.0521873
	ARBQ Shyness	Cross Time	Cross Rater	-0.892679	0.831109	0.000172518	0.50547
	ARBQ Shyness	by Stage Early	Cross Rater	-1.11353	0.961343	0.000200628	0.472063
	ARBQ Shyness	by Stage Child	Cross Rater	-1.27096	1.14506	0.000184229	0.494015
	ARBQ Shyness	by Stage Latent	Cross Rater	-0.663932	0.618703	0.000172203	0.50547
	ARBQ Fear	Cross Time	Cross Rater	-0.38955	0.622802	5.85018e-05	0.736023
	ARBQ Fear	by Stage Early	Cross Rater	-0.329981	0.719148	3.14846e-05	0.787734
	ARBQ Fear	by Stage Child	Cross Rater	-0.810485	1.01227	9.58563e-05	0.649836
	ARBQ Fear	by Stage Latent	Cross Rater	-0.373923	0.488856	8.74846e-05	0.671261
	ARBQ Obsessive-Compulsive	Cross Time	Cross Rater	-0.109126	0.805802	2.76829e-06	0.934858
	ARBQ Obsessive-Compulsive	by Stage Child	Cross Rater	-0.117442	1.03885	1.92911e-06	0.943628
	ARBQ Obsessive-Compulsive	by Stage Latent	Cross Rater	-0.100001	0.79013	2.41781e-06	0.935529
	ARBQ Negative Affect	Cross Time	Cross Rater	1.44892	0.575018	0.000957324	0.0652951
	ARBQ Negative Affect	by Stage Child	Cross Rater	2.18991	0.876192	0.000941874	0.0664835
	ARBQ Negative Affect	by Stage Latent	Cross Rater	1.46574	0.566969	0.00100765	0.0586323
	ARBQ Negative Cognition	Cross Time	Cross Rater	-0.13586	0.538257	9.61641e-06	0.886778
	ARBQ Negative Cognition	by Stage Child	Cross Rater	-0.251424	0.990022	9.73492e-06	0.886778
	ARBQ Negative Cognition	by Stage Latent	Cross Rater	-0.129136	0.536656	8.74008e-06	0.887144
	ARBQ Anxiety Total	Cross Time	Cross Rater	-0.0899017	0.934944	1.38271e-06	0.951666
	ARBQ Anxiety Total	by Stage Early	Cross Rater	-0.546263	1.02743	4.2272e-05	0.75873
	ARBQ Anxiety Total	by Stage Child	Cross Rater	-0.0865467	1.17641	8.09378e-07	0.961917
	ARBQ Anxiety Total	by Stage Latent	Cross Rater	-0.00175908	0.74135	8.41961e-10	0.998765
	Inattention	Cross Time	Cross Rater	2.56354	1.08754	0.000870692	0.082425
	Inattention	by Stage Adol	Cross Rater	3.1199	1.30913	0.000889979	0.078588
	Inattention	by Stage Adult	Cross Rater	1.5289	0.916829	0.000435955	0.245919
	Inattention	by Stage Latent	Cross Rater	2.40759	1.08994	0.000764675	0.098093
	Inattention	Cross Time	Parent	2.84059	1.13855	0.00100313	0.0664835
	Inattention	by Stage Adol	Parent	3.41359	1.35454	0.00102347	0.0652951
	Inattention	by Stage Latent	Parent	2.62768	1.12926	0.000872679	0.0856045
	Hyper-Impuls	Cross Time	Cross Rater	2.49368	1.18064	0.000706493	0.113697
	Hyper-Impuls	by Stage Adol	Cross Rater	2.97228	1.36946	0.000745982	0.105255
	Hyper-Impuls	by Stage Adult	Cross Rater	2.05205	1.1902	0.00047087	0.222871
	Hyper-Impuls	by Stage Latent	Cross Rater	2.22682	1.16986	0.000573886	0.161347
	Hyper-Impuls	Cross Time	Parent	2.58066	1.2078	0.000736155	0.109971
	Hyper-Impuls	by Stage Adol	Parent	3.01597	1.39825	0.000750197	0.10739
	Hyper-Impuls	by Stage Latent	Parent	2.18186	1.19139	0.00054092	0.180226
	ADHD Total	Cross Time	Cross Rater	2.89711	1.19148	0.000935806	0.0738518
	ADHD Total	by Stage Adol	Cross Rater	3.47698	1.40201	0.000973449	0.0678356
	ADHD Total	by Stage Adult	Cross Rater	2.52272	1.21675	0.000680566	0.122818
	ADHD Total	by Stage Latent	Cross Rater	2.71393	1.18627	0.000828527	0.089276
	ADHD Total	Cross Time	Parent	3.07651	1.22639	0.00101414	0.0660598
	ADHD Total	by Stage Adol	Parent	3.64129	1.43863	0.00103238	0.0652951
	ADHD Total	by Stage Latent	Parent	2.7912	1.21587	0.000849408	0.089276
	Conduct	Cross Time	Cross Rater	1.6481	0.660705	0.000904111	0.0664835
	Conduct	by Stage Early	Cross Rater	1.93251	0.792986	0.000862983	0.0734459
	Conduct	by Stage Child	Cross Rater	2.74384	1.05279	0.000986898	0.0580797
	Conduct	by Stage Adol	Cross Rater	2.72044	1.14433	0.000821261	0.0787545
	Conduct	by Stage Adult	Cross Rater	1.79248	0.913645	0.000559465	0.146259
	Conduct	by Stage Latent	Cross Rater	1.5088	0.598731	0.000922707	0.0652951
	Conduct	Cross Time	Parent	1.68977	0.71929	0.00080963	0.0827646
	Conduct	by Stage Early	Parent	1.88598	0.802853	0.000809542	0.0827646
	Conduct	by Stage Child	Parent	2.46122	1.07839	0.000764207	0.089276
	Conduct	by Stage Adol	Parent	2.47279	1.1522	0.0006758	0.109574
	Conduct	by Stage Latent	Parent	1.4117	0.623916	0.000751095	0.089276
	Conduct	Cross Time	Teacher	2.61585	0.924506	0.0014028	0.0400498
	Conduct	Cross Time	Child	0.687011	0.636148	0.000199704	0.505373
	Emotion	Cross Time	Cross Rater	-0.314545	0.426573	7.90696e-05	0.685008
	Emotion	by Stage Early	Cross Rater	-0.753129	0.58079	0.000244489	0.413266
	Emotion	by Stage Child	Cross Rater	-0.413802	0.931264	2.87138e-05	0.793512
	Emotion	by Stage Adol	Cross Rater	-0.604801	1.07033	4.64339e-05	0.748439
	Emotion	by Stage Adult	Cross Rater	-0.750003	0.891943	0.000102818	0.634793
	Emotion	by Stage Latent	Cross Rater	-0.236417	0.384875	5.48731e-05	0.736023
	Emotion	Cross Time	Parent	-0.521644	0.510073	0.000153987	0.537427
	Emotion	by Stage Early	Parent	-0.798164	0.59185	0.000267738	0.385685
	Emotion	by Stage Child	Parent	-0.827929	0.955212	0.000110613	0.620973
	Emotion	by Stage Latent	Parent	-0.362224	0.415462	0.000111921	0.61845
	Emotion	Cross Time	Teacher	0.954008	0.605683	0.000435518	0.279911
	Emotion	Cross Time	Child	-0.309072	0.574429	4.95777e-05	0.757747
	Hyperactivity	Cross Time	Cross Rater	2.80778	0.72533	0.00217425	0.0050215
	Hyperactivity	by Stage Early	Cross Rater	3.36715	0.909112	0.00199079	0.00540545
	Hyperactivity	by Stage Child	Cross Rater	4.39286	1.16944	0.00204761	0.00540545
	Hyperactivity	by Stage Adol	Cross Rater	4.76083	1.27675	0.0020178	0.00540545
	Hyperactivity	by Stage Adult	Cross Rater	3.36652	0.982702	0.00170365	0.0111211
	Hyperactivity	by Stage Latent	Cross Rater	2.51118	0.660634	0.00209665	0.00540545
	Hyperactivity	Cross Time	Parent	2.87963	0.794921	0.00192271	0.00674536
	Hyperactivity	by Stage Early	Parent	3.28834	0.919088	0.00187564	0.00765985
	Hyperactivity	by Stage Child	Parent	4.24514	1.19485	0.0018496	0.00774953
	Hyperactivity	by Stage Adol	Parent	4.39499	1.28728	0.00170825	0.0112061
	Hyperactivity	by Stage Latent	Parent	2.47535	0.69585	0.00185423	0.00774953
	Hyperactivity	Cross Time	Teacher	3.2902	1.17813	0.00136693	0.0427843
	Hyperactivity	Cross Time	Child	0.750463	0.622952	0.000248487	0.452267
	Peer Problems	Cross Time	Cross Rater	0.495812	0.499692	0.000143225	0.54906
	Peer Problems	by Stage Early	Cross Rater	-0.102354	0.689459	3.20658e-06	0.931261
	Peer Problems	by Stage Child	Cross Rater	0.617278	0.908333	6.71887e-05	0.716809
	Peer Problems	by Stage Adol	Cross Rater	1.01565	1.11336	0.000121064	0.59494
	Peer Problems	by Stage Adult	Cross Rater	1.10316	0.843073	0.000249053	0.406445
	Peer Problems	by Stage Latent	Cross Rater	0.368095	0.439984	0.000101825	0.634983
	Peer Problems	Cross Time	Parent	0.172654	0.590595	1.25919e-05	0.864152
	Peer Problems	by Stage Early	Parent	-0.206595	0.701086	1.27942e-05	0.864066
	Peer Problems	by Stage Child	Parent	0.28712	0.930266	1.40355e-05	0.859752
	Peer Problems	by Stage Latent	Parent	0.170415	0.475867	1.88954e-05	0.832348
	Peer Problems	Cross Time	Teacher	0.911011	0.655999	0.000338295	0.36862
	Peer Problems	Cross Time	Child	0.317109	0.539607	5.91424e-05	0.744997
	Prosocial	Cross Time	Cross Rater	-0.67339	0.660913	0.000150953	0.538048
	Prosocial	by Stage Early	Cross Rater	-0.43952	0.819685	4.18128e-05	0.757747
	Prosocial	by Stage Child	Cross Rater	-0.69613	0.945352	7.8854e-05	0.685008
	Prosocial	by Stage Adol	Cross Rater	-1.19578	0.999604	0.000208074	0.455168
	Prosocial	by Stage Adult	Cross Rater	-0.469797	0.807413	4.92348e-05	0.746403
	Prosocial	by Stage Latent	Cross Rater	-0.486834	0.528076	0.000123589	0.592399
	Prosocial	Cross Time	Parent	-0.558259	0.711329	9.04098e-05	0.659997
	Prosocial	by Stage Early	Parent	-0.37893	0.824717	3.09899e-05	0.787734
	Prosocial	by Stage Child	Parent	-0.538483	0.966572	4.55597e-05	0.748439
	Prosocial	by Stage Adol	Parent	-0.958478	1.00625	0.000133175	0.575704
	Prosocial	by Stage Latent	Parent	-0.402975	0.536278	8.28832e-05	0.679976
	Prosocial	Cross Time	Teacher	-1.73104	0.7757	0.000873839	0.0948944
	Prosocial	Cross Time	Child	0.0777719	0.597886	2.8978e-06	0.935529
	SDQ Total Problems	Cross Time	Cross Rater	2.04965	0.78257	0.00099665	0.0579437
	SDQ Total Problems	by Stage Early	Cross Rater	1.97171	0.933339	0.000648622	0.113697
	SDQ Total Problems	by Stage Child	Cross Rater	3.13507	1.20597	0.000981891	0.0583067
	SDQ Total Problems	by Stage Adol	Cross Rater	3.41637	1.32973	0.000959068	0.0605657
	SDQ Total Problems	by Stage Adult	Cross Rater	2.1143	1.04936	0.000590051	0.133734
	SDQ Total Problems	by Stage Latent	Cross Rater	1.86955	0.723113	0.000971192	0.0586323
	SDQ Total Problems	Cross Time	Parent	1.95061	0.846723	0.000778474	0.089276
	SDQ Total Problems	by Stage Early	Parent	1.87836	0.943365	0.000581663	0.139797
	SDQ Total Problems	by Stage Child	Parent	2.79478	1.22797	0.000759823	0.089276
	SDQ Total Problems	by Stage Adol	Parent	2.93809	1.31887	0.000728	0.0948944
	SDQ Total Problems	by Stage Latent	Parent	1.70809	0.752172	0.000756461	0.089276
	SDQ Total Problems	Cross Time	Teacher	3.30892	1.08018	0.00164358	0.0264436
	SDQ Total Problems	Cross Time	Child	0.401097	0.684019	5.88841e-05	0.744997
	English Achievement	Cross Time	Teacher	-5.71132	1.24249	0.00367397	0.000369065
	Maths Achievement	Cross Time	Teacher	-4.20548	1.11607	0.00247441	0.00540545
	Science Achievement	Cross Time	Teacher	-3.72539	1.09397	0.00238097	0.0112116
	Core-Subject Achievement	Cross Time	Teacher	-5.35211	1.25061	0.00319502	0.00137288
	Socioeconomic Status	SES (Birth)	Parent	-12.3726	1.75125	0.0075767	8.94936e-10
	Socioeconomic Status	SES (Age 7)	Parent	-9.8056	1.95292	0.0048303	5.36544e-05
	Socioeconomic Status	SES (Age 16)	Parent	-4.52872	2.90545	0.00103896	0.286655
	Socioeconomic Status	SES (Age 21)	Child	-7.23282	2.18026	0.00263281	0.0144614
	Polygenic Score	Savage g PGS (IQ scale)	N/A	-150.69	25.4236	0.00502509	5.43675e-07
	Polygenic Score	Okbay EA PGS (IQ scale)	N/A	-145.286	25.4282	0.00467117	1.45424e-06
	Polygenic Score	Polygenic g Score (IQ scale)	N/A	-164.459	25.4114	0.00598536	2.61065e-08
Note. Sensitivity analyses were conducted using regression with each sensitivity variable as the predictor and phenotypic or genotypic outcomes as the dependent variables. All phenotypes, socioeconomic status measures across four timepoints (birth, age 7, age 16, and age 21), and the polygenic g score were examined as outcomes. Variables were retained in their original scales (rather than standardised) to facilitate interpretation of effect sizes. All latent factor scores and polygenic g score was excluded from age sensitivity analyses. Unstandardised beta coefficients, standard errors (SE), R-squared (proportion of variance explained), and p-values adjusted for multiple testing using the false discovery rate (FDR) method are reported. ARBQ Total Anxiety comprises five subscales: Shyness, Fear, OCB, Negative Affect, and Negative Cognition. ADHD Total score comprises Inattention and Hyperactivity-Impulsivity subscales. SDQ Total Problems comprises four subscales: Conduct, Emotion, Hyperactivity, and Peer Problems; SDQ Prosocial is measured separately and is not part of the Total Problems score. A-/AS-level refers to participants who completed either the two-year A-level or one-year AS-level qualifications. Abbreviations: g = general cognitive ability; ARBQ = Anxiety-Related Behaviours Questionnaire; OCB= Obsessive-Compulsive Behaviours; Hyper-Impuls = Hyperactivity-Impulsivity; SDQ = Strengths and Difficulties Questionnaire; BMI = Body Mass Index; GCSE = General Certificate of Secondary Education; PISA = Programme for International Student Assessment; SPAA = Self-Perceived Ability and Anxiety; SES = socioeconomic status.

### Sheet: S2.Corr
Table S2. Pearson's r Correlation Matrix Between all Variables and Polygenic Scores used in the Study
	Polygenic g Score	Okbay EA PGS	Savage g PGS	2 yr (Child) - g	3 yr (Child) - g	4 yr (Child) - g	7 yr (Child) - g	9 yr (Child) - g	10 yr (Child) - g	12 yr (Child) - g	14 yr (Child) - g	16 yr (Child) - g	25 yr (Child) - g	Cross Time (Cross Rater) - g	by Stage Early (Cross Rater) - g	by Stage Child (Cross Rater) - g	by Stage Adol (Cross Rater) - g	by Stage Latent (Cross Rater) - g	by Method MCDI/PARCA (Cross Rater) - g	by Method WISC/Raven (Cross Rater) - g	by Method MillHill/Raven (Cross Rater) - g	by Method Latent (Cross Rater) - g	MB-CDI Vocabulary (2 yr) (Child) - Early Verbal Abilities	Word Use (2 yr) (Child) - Early Verbal Abilities	Sentence Complexity (2 yr) (Child) - Early Verbal Abilities	MB-CDI Vocabulary (3 yr) (Child) - Early Verbal Abilities	Word Use (3 yr) (Child) - Early Verbal Abilities	Sentence Complexity (3 yr) (Child) - Early Verbal Abilities	MB-CDI Vocabulary (4 yr) (Child) - Early Verbal Abilities	Picture Vocabulary (4 yr) (Child) - Early Verbal Abilities	Sentence Complexity (4 yr) (Child) - Early Verbal Abilities	Vocabulary (7 yr) (Child) - Childhood Verbal Abilities	Similarities (7 yr) (Child) - Childhood Verbal Abilities	TOWRE Reading (7 yr) (Child) - Childhood Verbal Abilities	Non-Word Recognition (7 yr) (Child) - Childhood Verbal Abilities	Words/Vocabulary (9 yr) (Child) - Childhood Verbal Abilities	General Knowledge (9 yr) (Child) - Childhood Verbal Abilities	Vocabulary (10 yr) (Child) - Childhood Verbal Abilities	PIAT Reading (10 yr) (Child) - Childhood Verbal Abilities	Author Recognition (10 yr) (Child) - Childhood Verbal Abilities	General Knowledge (10 yr) (Child) - Childhood Verbal Abilities	Vocabulary (12 yr) (Child) - Childhood Verbal Abilities	TOAL Language (12 yr) (Child) - Childhood Verbal Abilities	PIAT Reading (12 yr) (Child) - Childhood Verbal Abilities	Yes/No Reading Fluency (12 yr) (Child) - Childhood Verbal Abilities	TOWRE Reading (12 yr) (Child) - Childhood Verbal Abilities	Author Recognition (12 yr) (Child) - Childhood Verbal Abilities	Figurative Language (12 yr) (Child) - Childhood Verbal Abilities	General Knowledge (12 yr) (Child) - Childhood Verbal Abilities	Vocabulary (14 yr) (Child) - Adolescence Verbal Abilities	Vocabulary (16 yr) (Child) - Adolescence Verbal Abilities	Vocabulary (25 yr) (Child) - Early Adulthood Verbal Abilities	Missing Letter (25 yr) (Child) - Early Adulthood Verbal Abilities	Verbal Analogies (25 yr) (Child) - Early Adulthood Verbal Abilities	2 yr (Child) - verbal ability	3 yr (Child) - verbal ability	4 yr (Child) - verbal ability	7 yr (Child) - verbal ability	9 yr (Child) - verbal ability	10 yr (Child) - verbal ability	12 yr (Child) - verbal ability	16 yr (Child) - verbal ability	25 yr (Child) - verbal ability	Cross Time (Cross Rater) - verbal ability	by Stage Early (Cross Rater) - verbal ability	by Stage Child (Cross Rater) - verbal ability	by Stage Adol (Cross Rater) - verbal ability	by Stage Latent (Cross Rater) - verbal ability	by Method MCDI (Cross Rater) - verbal ability	by Method WISC (Cross Rater) - verbal ability	by Method MillHill (Cross Rater) - verbal ability	by Method Latent (Cross Rater) - verbal ability	Total PARCA (2 yr) (Child) - Early Nonverbal Abilities	Parent-Report PARCA (2 yr) (Child) - Early Nonverbal Abilities	Parent-Admin PARCA (2 yr) (Child) - Early Nonverbal Abilities	Drawing Test (2 yr) (Child) - Early Nonverbal Abilities	Matching Test (2 yr) (Child) - Early Nonverbal Abilities	Block Test (2 yr) (Child) - Early Nonverbal Abilities	Folding Test (2 yr) (Child) - Early Nonverbal Abilities	Copy Test (2 yr) (Child) - Early Nonverbal Abilities	Total PARCA (3 yr) (Child) - Early Nonverbal Abilities	Parent-Report PARCA (3 yr) (Child) - Early Nonverbal Abilities	Parent-Admin PARCA (3 yr) (Child) - Early Nonverbal Abilities	Odd One Out (3 yr) (Child) - Early Nonverbal Abilities	Drawing Test (3 yr) (Child) - Early Nonverbal Abilities	Matching Test (3 yr) (Child) - Early Nonverbal Abilities	Total PARCA (4 yr) (Child) - Early Nonverbal Abilities	Parent-Report PARCA (4 yr) (Child) - Early Nonverbal Abilities	Parent-Admin PARCA (4 yr) (Child) - Early Nonverbal Abilities	Odd One Out (4 yr) (Child) - Early Nonverbal Abilities	Drawing Test (4 yr) (Child) - Early Nonverbal Abilities	Draw-a-Man Test (4 yr) (Child) - Early Nonverbal Abilities	Puzzle Test (4 yr) (Child) - Early Nonverbal Abilities	Conceptual Grouping (7 yr) (Child) - Childhood Nonverbal Abilities	Picture Completion (7 yr) (Child) - Childhood Nonverbal Abilities	Shapes Test (9 yr) (Child) - Childhood Nonverbal Abilities	Puzzle Test (9 yr) (Child) - Childhood Nonverbal Abilities	Ravens (10 yr) (Child) - Childhood Nonverbal Abilities	Picture Completion (10 yr) (Child) - Childhood Nonverbal Abilities	NFER Maths (10 yr) (Child) - Childhood Nonverbal Abilities	Ravens (12 yr) (Child) - Childhood Nonverbal Abilities	Hidden Shapes (12 yr) (Child) - Childhood Nonverbal Abilities	Jigsaws (12 yr) (Child) - Childhood Nonverbal Abilities	NFER Maths (12 yr) (Child) - Childhood Nonverbal Abilities	Maths: Understanding Numbers (12 yr) (Child) - Childhood Nonverbal Abilities	Maths: Non-Numerical Processes (12 yr) (Child) - Childhood Nonverbal Abilities	Maths: Computation & Knowledge (12 yr) (Child) - Childhood Nonverbal Abilities	Ravens (14 yr) (Child) - Adolescence Nonverbal Abilities	Science (14 yr) (Child) - Adolescence Nonverbal Abilities	Understanding Number (16 yr) (Child) - Adolescence Nonverbal Abilities	Bricks 2D Rotation (18 yr) (Child) - Early Adulthood Nonverbal Abilities	Bricks 2D Rotation & Visualisation (18 yr) (Child) - Early Adulthood Nonverbal Abilities	Bricks 2D Visualisation (18 yr) (Child) - Early Adulthood Nonverbal Abilities	Bricks 3D Rotation (18 yr) (Child) - Early Adulthood Nonverbal Abilities	Bricks 3D Rotation & Visualisation (18 yr) (Child) - Early Adulthood Nonverbal Abilities	Bricks 3D Visualisation (18 yr) (Child) - Early Adulthood Nonverbal Abilities	Bricks (18 yr) (Child) - Early Adulthood Nonverbal Abilities	Navigation (18 yr) (Child) - Early Adulthood Nonverbal Abilities	Ravens (25 yr) (Child) - Early Adulthood Nonverbal Abilities	Visual Puzzles (25 yr) (Child) - Early Adulthood Nonverbal Abilities	2 yr (Child) - nonverbal ability	3 yr (Child) - nonverbal ability	4 yr (Child) - nonverbal ability	7 yr (Child) - nonverbal ability	9 yr (Child) - nonverbal ability	10 yr (Child) - nonverbal ability	12 yr (Child) - nonverbal ability	16 yr (Child) - nonverbal ability	25 yr (Child) - nonverbal ability	Cross Time (Cross Rater) - nonverbal ability	by Stage Early (Cross Rater) - nonverbal ability	by Stage Child (Cross Rater) - nonverbal ability	by Stage Adol (Cross Rater) - nonverbal ability	by Stage Latent (Cross Rater) - nonverbal ability	by Method PARCA (Cross Rater) - nonverbal ability	by Method Raven (Cross Rater) - nonverbal ability	by Method Latent (Cross Rater) - nonverbal ability	7 yr (Teacher) - English Achievement	9 yr (Teacher) - English Achievement	10 yr (Teacher) - English Achievement	12 yr (Teacher) - English Achievement	16 yr (Child) - English Achievement	18 yr (Child) - English Achievement	7 yr (Teacher) - Maths Achievement	9 yr (Teacher) - Maths Achievement	10 yr (Teacher) - Maths Achievement	12 yr (Teacher) - Maths Achievement	16 yr (Child) - Maths Achievement	18 yr (Child) - Maths Achievement	9 yr (Teacher) - Science Achievement	10 yr (Teacher) - Science Achievement	12 yr (Teacher) - Science Achievement	16 yr (Child) - Science Achievement	18 yr (Child) - Science Achievement	7 yr (Teacher) - Core-Subject Achievement	9 yr (Teacher) - Core-Subject Achievement	10 yr (Teacher) - Core-Subject Achievement	12 yr (Teacher) - Core-Subject Achievement	14 yr (Parent) - Core-Subject Achievement	16 yr (Child) - Core-Subject Achievement	18 yr (Child) - Core-Subject Achievement	21 yr (Child) - Core-Subject Achievement	Years of Schooling (26 yr) (Child) - Educational Attainment	Cross Time (Teacher) - English Achievement	Cross Time (Teacher) - Maths Achievement	Cross Time (Teacher) - Science Achievement	Cross Time (Teacher) - Core-Subject Achievement	2 yr (Parent) - Conduct	3 yr (Parent) - Conduct	4 yr (Parent) - Conduct	7 yr (Parent) - Conduct	9 yr (Parent) - Conduct	12 yr (Parent) - Conduct	16 yr (Parent) - Conduct	21 yr (Parent) - Conduct	7 yr (Teacher) - Conduct	9 yr (Teacher) - Conduct	12 yr (Teacher) - Conduct	12 yr (Child) - Conduct	16 yr (Child) - Conduct	21 yr (Child) - Conduct	26 yr (Child) - Conduct	Cross Time (Cross Rater) - Conduct	by Stage Early (Cross Rater) - Conduct	by Stage Child (Cross Rater) - Conduct	by Stage Adol (Cross Rater) - Conduct	by Stage Adult (Cross Rater) - Conduct	by Stage Latent (Cross Rater) - Conduct	Cross Time (Parent) - Conduct	by Stage Early (Parent) - Conduct	by Stage Child (Parent) - Conduct	by Stage Adol (Parent) - Conduct	by Stage Latent (Parent) - Conduct	Cross Time (Teacher) - Conduct	Cross Time (Child) - Conduct	2 yr (Parent) - Emotion	3 yr (Parent) - Emotion	4 yr (Parent) - Emotion	7 yr (Parent) - Emotion	9 yr (Parent) - Emotion	12 yr (Parent) - Emotion	21 yr (Parent) - Emotion	7 yr (Teacher) - Emotion	9 yr (Teacher) - Emotion	12 yr (Teacher) - Emotion	12 yr (Child) - Emotion	16 yr (Child) - Emotion	21 yr (Child) - Emotion	26 yr (Child) - Emotion	Cross Time (Cross Rater) - Emotion	by Stage Early (Cross Rater) - Emotion	by Stage Child (Cross Rater) - Emotion	by Stage Adol (Cross Rater) - Emotion	by Stage Adult (Cross Rater) - Emotion	by Stage Latent (Cross Rater) - Emotion	Cross Time (Parent) - Emotion	by Stage Early (Parent) - Emotion	by Stage Child (Parent) - Emotion	by Stage Latent (Parent) - Emotion	Cross Time (Teacher) - Emotion	Cross Time (Child) - Emotion	2 yr (Parent) - Hyperactivity	3 yr (Parent) - Hyperactivity	4 yr (Parent) - Hyperactivity	7 yr (Parent) - Hyperactivity	9 yr (Parent) - Hyperactivity	12 yr (Parent) - Hyperactivity	16 yr (Parent) - Hyperactivity	21 yr (Parent) - Hyperactivity	7 yr (Teacher) - Hyperactivity	9 yr (Teacher) - Hyperactivity	12 yr (Teacher) - Hyperactivity	12 yr (Child) - Hyperactivity	16 yr (Child) - Hyperactivity	21 yr (Child) - Hyperactivity	26 yr (Child) - Hyperactivity	Cross Time (Cross Rater) - Hyperactivity	by Stage Early (Cross Rater) - Hyperactivity	by Stage Child (Cross Rater) - Hyperactivity	by Stage Adol (Cross Rater) - Hyperactivity	by Stage Adult (Cross Rater) - Hyperactivity	by Stage Latent (Cross Rater) - Hyperactivity	Cross Time (Parent) - Hyperactivity	by Stage Early (Parent) - Hyperactivity	by Stage Child (Parent) - Hyperactivity	by Stage Adol (Parent) - Hyperactivity	by Stage Latent (Parent) - Hyperactivity	Cross Time (Teacher) - Hyperactivity	Cross Time (Child) - Hyperactivity	2 yr (Parent) - Peer Problems	3 yr (Parent) - Peer Problems	4 yr (Parent) - Peer Problems	7 yr (Parent) - Peer Problems	9 yr (Parent) - Peer Problems	12 yr (Parent) - Peer Problems	21 yr (Parent) - Peer Problems	7 yr (Teacher) - Peer Problems	9 yr (Teacher) - Peer Problems	12 yr (Teacher) - Peer Problems	12 yr (Child) - Peer Problems	16 yr (Child) - Peer Problems	21 yr (Child) - Peer Problems	26 yr (Child) - Peer Problems	Cross Time (Cross Rater) - Peer Problems	by Stage Early (Cross Rater) - Peer Problems	by Stage Child (Cross Rater) - Peer Problems	by Stage Adol (Cross Rater) - Peer Problems	by Stage Adult (Cross Rater) - Peer Problems	by Stage Latent (Cross Rater) - Peer Problems	Cross Time (Parent) - Peer Problems	by Stage Early (Parent) - Peer Problems	by Stage Child (Parent) - Peer Problems	by Stage Latent (Parent) - Peer Problems	Cross Time (Teacher) - Peer Problems	Cross Time (Child) - Peer Problems	2 yr (Parent) - Prosocial	3 yr (Parent) - Prosocial	4 yr (Parent) - Prosocial	7 yr (Parent) - Prosocial	9 yr (Parent) - Prosocial	12 yr (Parent) - Prosocial	16 yr (Parent) - Prosocial	21 yr (Parent) - Prosocial	7 yr (Teacher) - Prosocial	9 yr (Teacher) - Prosocial	12 yr (Teacher) - Prosocial	12 yr (Child) - Prosocial	16 yr (Child) - Prosocial	21 yr (Child) - Prosocial	26 yr (Child) - Prosocial	Cross Time (Cross Rater) - Prosocial	by Stage Early (Cross Rater) - Prosocial	by Stage Child (Cross Rater) - Prosocial	by Stage Adol (Cross Rater) - Prosocial	by Stage Adult (Cross Rater) - Prosocial	by Stage Latent (Cross Rater) - Prosocial	Cross Time (Parent) - Prosocial	by Stage Early (Parent) - Prosocial	by Stage Child (Parent) - Prosocial	by Stage Adol (Parent) - Prosocial	by Stage Latent (Parent) - Prosocial	Cross Time (Teacher) - Prosocial	Cross Time (Child) - Prosocial	2 yr (Parent) - SDQ Total Problems	3 yr (Parent) - SDQ Total Problems	4 yr (Parent) - SDQ Total Problems	7 yr (Parent) - SDQ Total Problems	9 yr (Parent) - SDQ Total Problems	12 yr (Parent) - SDQ Total Problems	16 yr (Parent) - SDQ Total Problems	21 yr (Parent) - SDQ Total Problems	7 yr (Teacher) - SDQ Total Problems	9 yr (Teacher) - SDQ Total Problems	12 yr (Teacher) - SDQ Total Problems	12 yr (Child) - SDQ Total Problems	16 yr (Child) - SDQ Total Problems	21 yr (Child) - SDQ Total Problems	26 yr (Child) - SDQ Total Problems	Cross Time (Cross Rater) - SDQ Total Problems	by Stage Early (Cross Rater) - SDQ Total Problems	by Stage Child (Cross Rater) - SDQ Total Problems	by Stage Adol (Cross Rater) - SDQ Total Problems	by Stage Adult (Cross Rater) - SDQ Total Problems	by Stage Latent (Cross Rater) - SDQ Total Problems	Cross Time (Parent) - SDQ Total Problems	by Stage Early (Parent) - SDQ Total Problems	by Stage Child (Parent) - SDQ Total Problems	by Stage Adol (Parent) - SDQ Total Problems	by Stage Latent (Parent) - SDQ Total Problems	Cross Time (Teacher) - SDQ Total Problems	Cross Time (Child) - SDQ Total Problems	3 yr (Parent) - ARBQ Shyness	4 yr (Parent) - ARBQ Shyness	7 yr (Parent) - ARBQ Shyness	9 yr (Parent) - ARBQ Shyness	16 yr (Parent) - ARBQ Shyness	7 yr (Teacher) - ARBQ Shyness	Cross Time (Cross Rater) - ARBQ Shyness	by Stage Early (Cross Rater) - ARBQ Shyness	by Stage Child (Cross Rater) - ARBQ Shyness	by Stage Latent (Cross Rater) - ARBQ Shyness	3 yr (Parent) - ARBQ Fear	4 yr (Parent) - ARBQ Fear	7 yr (Parent) - ARBQ Fear	9 yr (Parent) - ARBQ Fear	16 yr (Parent) - ARBQ Fear	7 yr (Teacher) - ARBQ Fear	Cross Time (Cross Rater) - ARBQ Fear	by Stage Early (Cross Rater) - ARBQ Fear	by Stage Child (Cross Rater) - ARBQ Fear	by Stage Latent (Cross Rater) - ARBQ Fear	4 yr (Parent) - ARBQ OCB	7 yr (Parent) - ARBQ OCB	9 yr (Parent) - ARBQ OCB	16 yr (Parent) - ARBQ OCB	7 yr (Teacher) - ARBQ OCB	Cross Time (Cross Rater) - ARBQ OCB	by Stage Child (Cross Rater) - ARBQ OCB	by Stage Latent (Cross Rater) - ARBQ OCB	4 yr (Parent) - ARBQ Negative Affect	7 yr (Parent) - ARBQ Negative Affect	9 yr (Parent) - ARBQ Negative Affect	16 yr (Parent) - ARBQ Negative Affect	7 yr (Teacher) - ARBQ Negative Affect	Cross Time (Cross Rater) - ARBQ Negative Affect	by Stage Child (Cross Rater) - ARBQ Negative Affect	by Stage Latent (Cross Rater) - ARBQ Negative Affect	4 yr (Parent) - ARBQ Negative Cognition	7 yr (Parent) - ARBQ Negative Cognition	9 yr (Parent) - ARBQ Negative Cognition	16 yr (Parent) - ARBQ Negative Cognition	7 yr (Teacher) - ARBQ Negative Cognition	Cross Time (Cross Rater) - ARBQ Negative Cognition	by Stage Child (Cross Rater) - ARBQ Negative Cognition	by Stage Latent (Cross Rater) - ARBQ Negative Cognition	3 yr (Parent) - ARBQ Total Anxiety	4 yr (Parent) - ARBQ Total Anxiety	7 yr (Parent) - ARBQ Total Anxiety	9 yr (Parent) - ARBQ Total Anxiety	16 yr (Parent) - ARBQ Total Anxiety	7 yr (Teacher) - ARBQ Total Anxiety	Cross Time (Cross Rater) - ARBQ Total Anxiety	by Stage Early (Cross Rater) - ARBQ Total Anxiety	by Stage Child (Cross Rater) - ARBQ Total Anxiety	by Stage Latent (Cross Rater) - ARBQ Total Anxiety	8 yr (Parent) - Inattention	12 yr (Parent) - Inattention	14 yr (Parent) - Inattention	16 yr (Parent) - Inattention	21 yr (Parent) - Inattention	14 yr (Teacher) - Inattention	14 yr (Child) - Inattention	21 yr (Child) - Inattention	26 yr (Child) - Inattention	Cross Time (Cross Rater) - Inattention	by Stage Adol (Cross Rater) - Inattention	by Stage Adult (Cross Rater) - Inattention	by Stage Latent (Cross Rater) - Inattention	Cross Time (Parent) - Inattention	by Stage Adol (Parent) - Inattention	by Stage Latent (Parent) - Inattention	8 yr (Parent) - Hyper-Impuls	12 yr (Parent) - Hyper-Impuls	14 yr (Parent) - Hyper-Impuls	16 yr (Parent) - Hyper-Impuls	21 yr (Parent) - Hyper-Impuls	14 yr (Teacher) - Hyper-Impuls	14 yr (Child) - Hyper-Impuls	21 yr (Child) - Hyper-Impuls	Cross Time (Cross Rater) - Hyper-Impuls	by Stage Adol (Cross Rater) - Hyper-Impuls	by Stage Adult (Cross Rater) - Hyper-Impuls	by Stage Latent (Cross Rater) - Hyper-Impuls	Cross Time (Parent) - Hyper-Impuls	by Stage Adol (Parent) - Hyper-Impuls	by Stage Latent (Parent) - Hyper-Impuls	8 yr (Parent) - ADHD Total	12 yr (Parent) - ADHD Total	14 yr (Parent) - ADHD Total	16 yr (Parent) - ADHD Total	21 yr (Parent) - ADHD Total	14 yr (Teacher) - ADHD Total	14 yr (Child) - ADHD Total	21 yr (Child) - ADHD Total	Cross Time (Cross Rater) - ADHD Total	by Stage Adol (Cross Rater) - ADHD Total	by Stage Adult (Cross Rater) - ADHD Total	by Stage Latent (Cross Rater) - ADHD Total	Cross Time (Parent) - ADHD Total	by Stage Adol (Parent) - ADHD Total	by Stage Latent (Parent) - ADHD Total	birth (Parent/Child) - Height	7 yr (Parent/Child) - Height	12 yr (Parent/Child) - Height	14 yr (Parent/Child) - Height	16 yr (Parent/Child) - Height	21 yr (Parent/Child) - Height	26 yr (Parent/Child) - Height	birth (weight) (Parent/Child) - BMI	3 yr (Parent/Child) - BMI	4 yr (Parent/Child) - BMI	7 yr (Parent/Child) - BMI	12 yr (Parent/Child) - BMI	14 yr (Parent/Child) - BMI	16 yr (Parent/Child) - BMI	21 yr (Parent/Child) - BMI	26 yr (Parent/Child) - BMI
Polygenic g Score	1	0.970533	0.616972	0.0256401	0.0567757	0.100092	0.24966	0.25135	0.203742	0.270615	0.325074	0.333942	0.370883	0.266339	0.117898	0.306342	0.307697	0.307519	0.114847	0.304902	0.322126	0.28735	0.0191373	0.0469678	0.0512666	-0.0109274	0.0768735	0.0860053	0.0719025	0.0855151	0.0783258	0.245411	0.211076	0.238075	0.153558	0.161529	0.171563	0.192892	0.212598	0.260808	0.189029	0.230953	0.268659	0.24788	0.21705	0.234092	0.282095	0.229235	0.259121	0.274683	0.277198	0.310204	0.248955	0.336319	0.0401608	0.044166	0.0891874	0.258942	0.193743	0.216527	0.228615	0.277198	0.372379	0.189236	0.116422	0.294452	0.296668	0.296562	0.113992	0.292672	0.31022	0.283124	-0.00485225	0.0346036	-0.0411444	-0.0406111	0.00518121	-0.0292257	-0.00594887	-0.0611082	0.0454849	0.0591539	0.0199671	-0.0172588	0.0168017	0.0509412	0.0843362	0.0791556	0.060278	0.0106961	0.119671	0.0698866	-0.0175599	0.125071	0.10027	0.194363	0.217691	0.230448	0.051552	0.257723	0.210403	0.188231	0.136926	0.293155	0.288661	0.24799	0.238162	0.274969	0.357378	0.325994	0.108964	0.146274	0.129461	0.13364	0.183647	0.17382	0.218914	0.0973798	0.252718	0.255217	-0.0020561	0.0496264	0.0806184	0.147208	0.230985	0.155878	0.293929	0.272889	0.295272	0.166176	0.100173	0.275728	0.27713	0.276731	0.0993577	0.278404	0.249856	0.277525	0.301972	0.31311	0.288832	0.384118	0.28539	0.269146	0.277076	0.296783	0.268755	0.401359	0.200438	0.271807	0.282562	0.259392	0.391481	0.228925	0.292068	0.30774	0.322576	0.287852	0.366016	0.428587	0.269389	0.303949	0.295254	0.323455	0.311124	0.293538	0.331632	-0.0773947	-0.10015	-0.130096	-0.141317	-0.146946	-0.135657	-0.141315	-0.103683	-0.0843323	-0.0940005	-0.110574	-0.131562	-0.128859	-0.103951	-0.0870053	-0.189246	-0.161618	-0.185896	-0.189173	-0.183374	-0.189445	-0.17331	-0.155644	-0.173317	-0.173194	-0.173837	-0.102312	-0.153114	-0.00827322	-0.0478317	-0.0457641	-0.0684497	-0.100932	-0.0273145	-0.0779474	-0.0505893	-0.0432633	-0.0289519	-0.0564555	-0.0100931	-0.0740131	-0.0688552	-0.0836854	-0.0635708	-0.0850876	-0.0711223	-0.0852892	-0.0814119	-0.0760652	-0.0625379	-0.0768012	-0.0766922	-0.051958	-0.0612192	-0.0789358	-0.104245	-0.133895	-0.141729	-0.1475	-0.134472	-0.133469	-0.0923493	-0.130738	-0.146762	-0.132376	-0.0858357	-0.0773043	-0.0352159	-0.00458744	-0.175392	-0.15254	-0.174533	-0.173159	-0.150055	-0.175091	-0.167358	-0.150153	-0.166203	-0.165069	-0.166358	-0.145658	-0.064872	-0.0520521	-0.0255545	-0.0349685	-0.0176945	-0.0583828	-0.0496729	-0.101068	0.00129289	0.00373719	0.0244445	-0.023359	-0.0352828	-0.143313	-0.124327	-0.0755294	-0.0560062	-0.0544655	-0.064322	-0.115679	-0.0679119	-0.0620466	-0.0534818	-0.0581272	-0.0620451	0.00941726	-0.113012	-0.0583719	-0.031803	-0.0360882	-0.0611975	-0.0358996	-0.0348632	0.023532	0.0233293	0.0167845	0.0419908	0.0157121	-0.0422844	0.0170471	0.0081277	-0.057247	-0.0336856	-0.0433277	-0.0347722	-0.0255557	-0.0191661	-0.0304528	-0.0402371	-0.0437221	-0.0369536	-0.02964	-0.0327885	0.0236232	-0.0131807	-0.0930099	-0.117784	-0.137351	-0.146288	-0.163209	-0.12398	-0.146426	-0.130196	-0.106114	-0.110908	-0.0979147	-0.104757	-0.0855687	-0.114559	-0.085676	-0.179582	-0.158201	-0.176902	-0.173799	-0.170621	-0.178256	-0.172403	-0.156194	-0.171106	-0.168368	-0.171474	-0.114677	-0.117204	-0.0677645	-0.0464052	-0.0361267	-0.0799426	-0.0419843	-0.0363585	-0.0729491	-0.0644301	-0.0684445	-0.0673446	-0.0633226	-0.0702261	-0.0494896	-0.111014	-0.0687379	-0.00411729	-0.0903981	-0.0869412	-0.0879061	-0.0846077	-0.0587801	-0.0536096	-0.0577351	-0.0486102	0.0826107	-0.0648475	-0.0653405	-0.0622039	-0.112136	-0.0886425	-0.127943	-0.0559935	-0.0471399	-0.121127	-0.121768	-0.118464	-0.053787	-0.0295476	-0.0677798	-0.049189	-0.0570914	-0.0582714	-0.058449	-0.0575576	-0.0956195	-0.101746	-0.0747679	-0.124107	-0.0728801	-0.0332612	-0.114829	-0.111962	-0.110716	-0.107767	-0.085377	-0.0787172	-0.0935939	-0.101445	-0.0379918	-0.176449	-0.11044	0.0251853	0.023629	-0.101135	-0.102909	-0.0511508	-0.105923	-0.102051	-0.101845	-0.102987	-0.113091	-0.103956	-0.0800269	-0.101667	-0.0589308	-0.108898	-0.0703414	-0.0133419	-0.120331	-0.121142	-0.103958	-0.118294	-0.120279	-0.120612	-0.116748	-0.109043	-0.0997397	-0.0964032	-0.11401	-0.0550685	-0.159858	-0.09667	0.00946015	-0.121252	-0.122111	-0.098565	-0.122398	-0.120613	-0.120634	-0.119903	0.0399393	0.0232558	0.0261076	0.0301306	0.0331418	0.0675638	0.0677722	0.0590328	-0.0163297	-0.0202892	-0.0330635	-0.0604771	-0.0430123	-0.0643129	-0.140666	-0.129069
Okbay EA PGS	0.970533	1	0.425508	0.0299585	0.057462	0.0990347	0.245443	0.243922	0.192612	0.261862	0.311816	0.31817	0.355026	0.257883	0.115799	0.295745	0.297105	0.296855	0.113001	0.294587	0.310246	0.278128	0.0237705	0.0466378	0.0550149	-0.0103367	0.077102	0.0921975	0.0750362	0.0851981	0.0828356	0.238844	0.212733	0.222163	0.139557	0.155539	0.17075	0.184642	0.205735	0.253745	0.185289	0.223838	0.261544	0.232944	0.197344	0.218502	0.272851	0.22422	0.25453	0.264009	0.258099	0.306458	0.235183	0.320763	0.0448804	0.048163	0.0933243	0.256379	0.189424	0.209289	0.213261	0.258099	0.35776	0.187053	0.118381	0.284067	0.285469	0.285546	0.116136	0.282538	0.297543	0.2733	-0.00128019	0.0401801	-0.0401019	-0.0389503	0.00371659	-0.0260854	-0.00349008	-0.062772	0.0437617	0.0652884	0.010553	-0.0239286	0.0120709	0.0405926	0.0805056	0.0757445	0.0572513	0.0100193	0.113487	0.0706464	-0.0196306	0.123189	0.0948409	0.1893	0.206956	0.222993	0.0420184	0.245304	0.199525	0.183144	0.126474	0.274262	0.268808	0.233594	0.222645	0.26477	0.342463	0.31372	0.108397	0.135995	0.13197	0.122536	0.179693	0.161408	0.211918	0.0870668	0.242138	0.242253	0.00187567	0.0470393	0.0759651	0.142472	0.223406	0.144969	0.274928	0.265042	0.281354	0.157674	0.0947473	0.26251	0.263861	0.263472	0.0938896	0.265067	0.237687	0.265691	0.289395	0.304788	0.275371	0.383916	0.276229	0.255267	0.26371	0.285026	0.255451	0.392342	0.195362	0.263049	0.27511	0.248875	0.389193	0.234864	0.278285	0.294732	0.312722	0.272788	0.357036	0.424599	0.26928	0.306391	0.304446	0.310351	0.295125	0.282655	0.316636	-0.0808195	-0.105621	-0.132139	-0.147121	-0.154253	-0.139592	-0.142098	-0.0997697	-0.0844713	-0.0955003	-0.109272	-0.132162	-0.124083	-0.0993413	-0.0917573	-0.193369	-0.165965	-0.190345	-0.192902	-0.185047	-0.193509	-0.178614	-0.160452	-0.178616	-0.178384	-0.179059	-0.103591	-0.150917	-0.00899651	-0.0514122	-0.0433638	-0.0607362	-0.10336	-0.0276589	-0.0774656	-0.0447781	-0.0494665	-0.0281861	-0.0561966	-0.00719172	-0.0774517	-0.0768064	-0.0840143	-0.0628484	-0.0835702	-0.0708269	-0.087625	-0.0807068	-0.0740546	-0.0609601	-0.0747162	-0.0746244	-0.0496326	-0.0637401	-0.0838079	-0.10599	-0.135722	-0.137022	-0.149102	-0.131128	-0.136035	-0.0901846	-0.125194	-0.150736	-0.124276	-0.0838601	-0.0773072	-0.0359752	-0.00542809	-0.174459	-0.153626	-0.172773	-0.171613	-0.148733	-0.173527	-0.167454	-0.151432	-0.165402	-0.164288	-0.165572	-0.140269	-0.0647433	-0.0557627	-0.0273473	-0.0378108	-0.0156894	-0.0704528	-0.0556005	-0.106402	0.00178554	0.00607977	0.0160565	-0.0263561	-0.0399848	-0.148301	-0.1326	-0.0836486	-0.0614859	-0.0611203	-0.0724604	-0.123824	-0.0757092	-0.0675579	-0.0582799	-0.0638773	-0.0680228	0.00706857	-0.119181	-0.0565898	-0.0276406	-0.0310066	-0.0569064	-0.0351464	-0.0348617	0.0315419	0.0217351	0.0201937	0.0396605	0.0193906	-0.0380498	0.0223272	0.00647343	-0.0490429	-0.0293946	-0.0389528	-0.0307376	-0.0212107	-0.0164008	-0.0263054	-0.0367381	-0.0398224	-0.0338393	-0.026536	-0.0297199	0.0265319	-0.00881449	-0.100505	-0.124216	-0.139014	-0.14255	-0.17039	-0.125485	-0.150829	-0.129918	-0.101012	-0.11482	-0.096046	-0.104813	-0.084277	-0.116799	-0.0929383	-0.182898	-0.16213	-0.179117	-0.176645	-0.173885	-0.180862	-0.175554	-0.159925	-0.173582	-0.171363	-0.17407	-0.112127	-0.11951	-0.0711984	-0.051052	-0.0367688	-0.0821782	-0.047466	-0.031386	-0.0753421	-0.0682366	-0.0702435	-0.068872	-0.0646645	-0.070603	-0.0470099	-0.111601	-0.0708851	-0.00450276	-0.0895056	-0.0866273	-0.0867972	-0.0832498	-0.0561134	-0.0500195	-0.056464	-0.0481104	0.0872567	-0.0607621	-0.0613536	-0.0580653	-0.109941	-0.0828638	-0.133647	-0.0559064	-0.0459251	-0.118541	-0.119258	-0.115973	-0.0534563	-0.018209	-0.0712949	-0.0535832	-0.0471575	-0.0526437	-0.0528712	-0.0517652	-0.0997755	-0.101867	-0.0678729	-0.127137	-0.0766913	-0.0263439	-0.113237	-0.111653	-0.108125	-0.104636	-0.079389	-0.0742756	-0.0879589	-0.102092	-0.034839	-0.167227	-0.11248	0.0195597	0.0190503	-0.0982286	-0.0998218	-0.0521825	-0.102781	-0.0982421	-0.0980332	-0.0995327	-0.112966	-0.102534	-0.07798	-0.101373	-0.0607801	-0.103806	-0.0757229	-0.0183828	-0.121822	-0.122606	-0.106356	-0.11929	-0.12118	-0.121609	-0.117311	-0.105725	-0.0963253	-0.0918301	-0.114408	-0.0544715	-0.151974	-0.100489	0.00323785	-0.120107	-0.120859	-0.0987156	-0.121017	-0.118955	-0.11902	-0.118257	0.0386246	0.0271614	0.0204841	0.0263381	0.0319801	0.0639596	0.0650725	0.0599479	-0.0158979	-0.0119678	-0.0358418	-0.0618646	-0.0495316	-0.0628884	-0.145918	-0.137706
Savage g PGS	0.616972	0.425508	1	0.00251196	0.0283826	0.0543704	0.152894	0.167955	0.143333	0.169322	0.231231	0.227362	0.240123	0.168283	0.0674116	0.197607	0.198395	0.198443	0.0649235	0.196007	0.210356	0.183736	-0.00404181	0.032085	0.018786	-0.00924907	0.0407308	0.0255807	0.0277732	0.0517044	0.0300706	0.157876	0.112886	0.182413	0.126766	0.112273	0.103711	0.130659	0.136292	0.162633	0.111045	0.145321	0.169268	0.174949	0.185024	0.179048	0.181637	0.135582	0.14585	0.193298	0.206475	0.170342	0.164757	0.222732	0.00814347	0.00955812	0.0352837	0.153045	0.127043	0.138195	0.173008	0.206475	0.232077	0.107091	0.0550804	0.188614	0.191921	0.191292	0.0534199	0.186819	0.203132	0.18224	-0.0106522	0.00415782	-0.0227827	-0.0260348	0.00815227	-0.0263712	-0.0071525	-0.0234303	0.0306234	0.0196613	0.0356035	0.0114007	0.0186553	0.0519676	0.0520696	0.051704	0.0349962	0.00100533	0.0881899	0.0345663	-0.015361	0.0818689	0.0658022	0.12117	0.159166	0.151966	0.0577424	0.18121	0.145855	0.121933	0.105816	0.215897	0.217629	0.183351	0.171317	0.192054	0.248355	0.231757	0.0590016	0.127638	0.050384	0.114904	0.11366	0.14076	0.149659	0.0902261	0.165353	0.181325	-0.00941922	0.0359873	0.0527467	0.0965869	0.154153	0.119934	0.216762	0.176	0.20123	0.112409	0.0674202	0.188603	0.189398	0.189176	0.066973	0.190429	0.170777	0.185509	0.211542	0.205607	0.192233	0.203133	0.161969	0.189722	0.20432	0.213835	0.189128	0.247022	0.0987091	0.183868	0.185423	0.170567	0.219199	0.108892	0.200543	0.218671	0.218859	0.198723	0.239183	0.242567	0.135791	0.153229	0.130504	0.214733	0.222832	0.194899	0.227764	-0.0319948	-0.0405005	-0.068496	-0.0623275	-0.0655673	-0.0567433	-0.0747435	-0.0698176	-0.0543693	-0.0471321	-0.0667495	-0.0593639	-0.0768652	-0.0558614	-0.0305297	-0.0883638	-0.0744848	-0.0871015	-0.0889034	-0.0916809	-0.0892308	-0.0777784	-0.0705297	-0.0783414	-0.0776832	-0.0787033	-0.056829	-0.0756109	-0.00140588	-0.018168	-0.0249905	-0.0621927	-0.0516103	-0.0172447	-0.0412936	-0.0412332	-0.026563	-0.0212406	-0.0312497	-0.00325919	-0.0134912	-0.00457135	-0.0426066	-0.0342617	-0.0509852	-0.0393474	-0.0334969	-0.0457123	-0.0477696	-0.0373305	-0.0492307	-0.0491157	-0.0398635	-0.0130508	-0.0325716	-0.0510694	-0.0644394	-0.0923636	-0.077649	-0.079457	-0.0661119	-0.059756	-0.0946733	-0.0767205	-0.0932437	-0.0397397	-0.0381754	-0.0148319	0.00945192	-0.0971657	-0.0777201	-0.100248	-0.0971984	-0.0848839	-0.0994068	-0.090459	-0.0762436	-0.0932042	-0.0917726	-0.0932063	-0.0987383	-0.027729	-0.0102865	-0.0102339	-0.00629481	-0.0196619	0.0124729	-0.0113315	-0.0402621	-0.00082218	-0.0180948	0.0282793	-0.00208556	-0.00409025	-0.0568155	-0.0300118	-0.0171999	-0.0117772	-0.011239	-0.0120643	-0.037039	-0.0146094	-0.0172822	-0.012473	-0.0151154	-0.0165283	0.00396737	-0.0364923	-0.0362341	-0.0340166	-0.0393713	-0.0482355	-0.0186502	-0.0218982	-0.0101454	0.00951855	0.00451876	0.0337209	0.00180338	-0.0390796	-0.00275618	0.00750748	-0.0447976	-0.0342107	-0.0402449	-0.0334334	-0.0290341	-0.0210501	-0.0314063	-0.036892	-0.0394616	-0.0333984	-0.0293295	-0.0311567	0.00867752	-0.0181296	-0.0272526	-0.0486239	-0.0661891	-0.094332	-0.0696822	-0.0618618	-0.0667755	-0.0727738	-0.0774492	-0.0650505	-0.062408	-0.0478515	-0.041585	-0.0421245	-0.012993	-0.0867705	-0.0727592	-0.0901924	-0.085311	-0.0798236	-0.0890891	-0.0841643	-0.0725432	-0.0864159	-0.0829916	-0.0861371	-0.0766652	-0.0430968	-0.0298044	-0.00538499	-0.0156796	-0.0476952	0.000731251	-0.0235775	-0.0288794	-0.0193478	-0.0289718	-0.0294784	-0.0312513	-0.0370746	-0.037316	-0.0577075	-0.0334401	0.00281421	-0.0525727	-0.0491201	-0.0520759	-0.0509025	-0.0414814	-0.0454136	-0.0462781	-0.0389296	0.0255668	-0.0535714	-0.0537031	-0.0525379	-0.0611214	-0.066672	-0.058889	-0.0272082	-0.0334589	-0.074363	-0.0743821	-0.0735289	-0.0265079	-0.0512824	-0.024234	-0.0165207	-0.0599934	-0.0498063	-0.0497389	-0.0499348	-0.0417071	-0.0499912	-0.0642974	-0.064193	-0.0297619	-0.0375899	-0.0679353	-0.0606378	-0.0696349	-0.0699823	-0.0684144	-0.0573012	-0.0657735	-0.0510893	-0.0296382	-0.126434	-0.0465299	0.0327927	0.0332955	-0.0596135	-0.0617698	-0.020942	-0.0628778	-0.0642573	-0.064205	-0.0632105	-0.0655684	-0.0595499	-0.0507872	-0.0609941	-0.0352903	-0.0667679	-0.0148673	0.00821849	-0.0611748	-0.0619208	-0.0506616	-0.0608787	-0.0639202	-0.0640574	-0.0622994	-0.0734489	-0.0644017	-0.0654494	-0.0614515	-0.0360338	-0.107782	-0.033176	0.025417	-0.0671717	-0.0680701	-0.0511035	-0.0679462	-0.0695956	-0.0695842	-0.0686051	0.0382695	-0.00449444	0.029811	0.0331696	0.0310411	0.05443	0.0501521	0.03051	-0.00536511	-0.0342706	-0.00778532	-0.0193576	-0.0030318	-0.0283607	-0.0619325	-0.0387648
2 yr (Child) - g	0.0256401	0.0299585	0.00251196	1	0.663619	0.567586	0.227565	0.266824	0.200474	0.175087	0.195697	0.187453	0.112841	0.59257	0.803938	0.365735	0.351464	0.3696	0.803807	0.381743	0.25818	0.278368	0.819501	0.631609	0.772892	0.530239	0.54541	0.40273	0.470093	0.262944	0.362886	0.181934	0.152777	0.192376	0.196954	0.225753	0.227275	0.188165	0.218612	0.125289	0.142551	0.167955	0.189611	0.158331	0.113865	0.122992	0.0794527	0.196901	0.0999055	0.172019	0.178844	0.115141	0.128541	0.0862961	0.865837	0.545493	0.497027	0.188678	0.267345	0.186746	0.131828	0.178844	0.133513	0.672085	0.706355	0.356675	0.370881	0.374607	0.706099	0.392831	0.282674	0.307634	0.809061	0.70081	0.680059	0.322994	0.447226	0.439347	0.402069	0.437273	0.571317	0.507582	0.457371	0.358519	0.271022	0.394521	0.485395	0.397524	0.406374	0.257728	0.230381	0.294819	0.276072	0.12511	0.16876	0.154124	0.163158	0.158838	0.128504	0.19689	0.141344	0.0752149	0.0757861	0.13337	0.110296	0.137485	0.106223	0.145905	0.166957	0.122696	0.0502711	0.0784802	0.0234362	-0.00306098	0.012374	0.0417694	0.0440391	0.0279065	0.0853262	0.0514953	0.829188	0.570724	0.462759	0.193136	0.184131	0.17223	0.133737	0.132605	0.0751477	0.664852	0.708964	0.325573	0.325868	0.327635	0.709629	0.307471	0.448362	0.251385	0.223453	0.234143	0.2011	0.191782	0.134023	0.154201	0.163791	0.191959	0.169445	0.116521	0.0649808	0.190271	0.196945	0.177497	0.129228	0.0881896	0.217438	0.210713	0.224204	0.207051	0.159409	0.171078	0.116181	0.0995826	0.0716376	0.259236	0.191078	0.209499	0.237036	-0.0267761	-0.0471423	-0.116215	-0.0809776	-0.112727	-0.0663906	0.0122335	-0.0323779	-0.051737	-0.0519748	-0.0109648	-0.0800429	-0.0137203	-0.0124069	-0.0392284	-0.106077	-0.0945291	-0.109698	-0.0985704	-0.0949529	-0.106289	-0.103682	-0.094457	-0.10491	-0.0972236	-0.103907	-0.0480141	-0.0486682	-0.0182933	0.0283068	-0.0660559	-0.0147748	-0.0532559	-0.0434145	0.00117743	-0.0602761	-0.0419671	-0.0967872	-0.0604024	0.000144916	-0.0169194	0.0238015	-0.0499279	-0.0364216	-0.0534499	-0.0565387	-0.0212617	-0.0533791	-0.0446355	-0.0368846	-0.0462959	-0.0462989	-0.0789352	-0.0121118	-0.119788	-0.107588	-0.187193	-0.108657	-0.150129	-0.150595	-0.113279	-0.0778086	-0.150981	-0.124118	-0.0653715	-0.100191	-0.0379908	-0.0536092	0.0137125	-0.184629	-0.180276	-0.175316	-0.173318	-0.14357	-0.17709	-0.182117	-0.178657	-0.170771	-0.170886	-0.171176	-0.13928	-0.0610312	-0.126525	-0.111777	-0.115101	-0.0657538	-0.0703789	-0.0873478	-0.0872915	-0.0729645	-0.0621487	-0.0671238	-0.116308	-0.0709339	-0.0904245	-0.0463748	-0.145995	-0.163195	-0.124392	-0.134329	-0.114811	-0.137837	-0.143399	-0.15868	-0.122385	-0.127554	-0.0853299	-0.08432	0.317191	0.249427	0.20728	0.136058	0.136944	0.121467	0.0904485	0.0988943	0.098414	0.101054	0.0234068	0.0909748	0.0600686	0.110716	0.112831	0.266262	0.310911	0.224789	0.218614	0.221748	0.234373	0.271713	0.307194	0.217215	0.216844	0.225139	0.0984224	0.11913	-0.120475	-0.10322	-0.192743	-0.105173	-0.141057	-0.128379	-0.0857471	-0.0663601	-0.134782	-0.109535	-0.0908118	-0.122322	-0.0415759	-0.0575658	-0.00524277	-0.174242	-0.174267	-0.16722	-0.164825	-0.123104	-0.168844	-0.17199	-0.172627	-0.161875	-0.160201	-0.162732	-0.134423	-0.0634262	-0.10287	-0.087015	-0.0182783	-0.0540922	-0.0499456	-0.0860773	-0.0882353	-0.0972784	-0.0723676	-0.0691969	-0.0267386	-0.0717705	-0.0381606	-0.0231572	0.0093252	-0.0569219	-0.0559894	-0.069274	-0.0517506	-0.049722	0.0407748	0.0587767	0.0352896	0.0113611	0.029779	0.0497666	0.0492397	0.0490004	-0.0790478	-0.0134385	-0.059197	-0.0163423	-0.065766	-0.058242	-0.0589432	-0.0555194	0.0115953	0.0283782	-0.037829	-0.0058283	-0.0896594	-0.00954302	-0.00962891	-0.00999596	-0.0844691	-0.0633443	0.00746484	-0.0444799	-0.0193999	-0.0763553	-0.0594871	-0.0710691	-0.0476265	-0.0439228	-0.134663	-0.13314	-0.106065	-0.101292	-0.0732989	-0.0474572	-0.0563396	-0.0637208	-0.00887806	-0.139818	-0.142046	-0.107356	-0.136745	-0.147679	-0.147942	-0.143758	-0.0801318	-0.0634123	-0.0574877	-0.0271237	-0.0227211	0.0211422	-0.028679	-0.0377259	-0.071349	-0.0723577	-0.0601086	-0.0663541	-0.0721554	-0.0726321	-0.0667959	-0.11854	-0.112604	-0.0933628	-0.080408	-0.0608929	-0.0175213	-0.0454326	-0.0611891	-0.122818	-0.123567	-0.107575	-0.119352	-0.1252	-0.12542	-0.121588	0.012904	0.0461781	0.0775303	-0.027558	-0.0952674	-0.130902	-0.115099	0.0948027	-0.0267813	0.0175837	-0.000407016	0.00220939	0.0152759	0.0390446	0.00227416	0.00829749
3 yr (Child) - g	0.0567757	0.057462	0.0283826	0.663619	1	0.690877	0.313451	0.374667	0.29319	0.265899	0.283961	0.250123	0.19016	0.708997	0.961505	0.485631	0.466982	0.48935	0.961278	0.503473	0.355223	0.384361	0.589974	0.49585	0.467439	0.750921	0.69759	0.689777	0.554901	0.325616	0.447312	0.253149	0.239823	0.267052	0.214786	0.306118	0.29495	0.264319	0.300061	0.187184	0.216232	0.25082	0.261741	0.263286	0.226396	0.204518	0.184837	0.255737	0.175202	0.259844	0.22786	0.157597	0.139338	0.163127	0.573273	0.850024	0.603302	0.280713	0.352148	0.274527	0.258002	0.22786	0.187921	0.791841	0.843269	0.479977	0.495948	0.499872	0.843636	0.520954	0.388198	0.430238	0.541862	0.490813	0.430243	0.166895	0.333495	0.30018	0.243316	0.260917	0.847268	0.740512	0.689589	0.531433	0.429987	0.603119	0.576508	0.468949	0.483438	0.295253	0.310872	0.330126	0.341416	0.174174	0.192273	0.24154	0.253014	0.248216	0.176711	0.257628	0.188441	0.157643	0.122954	0.257244	0.226071	0.241548	0.210802	0.207638	0.253079	0.213628	0.0810363	0.0640153	0.0559885	0.0612133	0.0266367	0.0771214	0.0731701	0.0545672	0.136128	0.13819	0.55228	0.849697	0.559385	0.240725	0.281357	0.249143	0.256423	0.191352	0.154726	0.775916	0.828096	0.440661	0.441226	0.443106	0.828104	0.421619	0.56891	0.342049	0.312198	0.3045	0.28083	0.299944	0.174594	0.26793	0.280305	0.253799	0.256983	0.232956	0.11159	0.269544	0.252125	0.262437	0.236523	0.150949	0.327411	0.314291	0.291175	0.295475	0.254878	0.288172	0.153789	0.161168	0.13923	0.354326	0.301497	0.29781	0.343181	-0.0665535	-0.109429	-0.158542	-0.130113	-0.158601	-0.108638	-0.0547637	-0.0964337	-0.0786243	-0.0682167	-0.0441661	-0.136721	-0.0465136	-0.072731	-0.0383099	-0.179667	-0.166723	-0.176985	-0.170025	-0.167373	-0.177703	-0.174469	-0.165207	-0.171377	-0.164237	-0.171289	-0.0770851	-0.102553	-0.00838733	-0.00884287	-0.0979667	-0.0770086	-0.109949	-0.0846305	-0.0351735	-0.114898	-0.104764	-0.104528	-0.0845058	-0.00324951	-0.0607135	-0.0237885	-0.119353	-0.0835254	-0.127027	-0.121502	-0.0823046	-0.123816	-0.105009	-0.0821028	-0.108963	-0.108906	-0.135779	-0.0496238	-0.131094	-0.173623	-0.255341	-0.205016	-0.233391	-0.226475	-0.18114	-0.12157	-0.205579	-0.172374	-0.129512	-0.142549	-0.0772844	-0.071368	-0.0389291	-0.27405	-0.256203	-0.265069	-0.26249	-0.226983	-0.267608	-0.269187	-0.254758	-0.258679	-0.258074	-0.259159	-0.197506	-0.108781	-0.129337	-0.146876	-0.187142	-0.118717	-0.10232	-0.112418	-0.126818	-0.0835286	-0.0737724	-0.0941084	-0.121691	-0.0791595	-0.121533	-0.0630663	-0.197884	-0.218665	-0.170911	-0.180175	-0.161563	-0.187265	-0.197106	-0.21314	-0.169906	-0.175598	-0.100756	-0.112369	0.262534	0.275088	0.220962	0.135865	0.148429	0.166118	0.120965	0.142096	0.123025	0.122673	0.0647503	0.11499	0.0812042	0.0908062	0.0636952	0.287039	0.317003	0.245617	0.247055	0.239713	0.258129	0.290202	0.314472	0.239069	0.244841	0.25049	0.131526	0.110095	-0.142566	-0.184588	-0.274657	-0.205184	-0.221138	-0.198267	-0.163283	-0.127848	-0.190707	-0.166525	-0.143361	-0.168029	-0.0716812	-0.106895	-0.0506717	-0.271124	-0.264719	-0.263172	-0.258261	-0.20976	-0.26554	-0.266299	-0.26216	-0.254664	-0.251253	-0.255732	-0.195509	-0.118367	-0.0922755	-0.0952457	-0.0515994	-0.087514	-0.0646326	-0.137298	-0.11728	-0.107749	-0.106301	-0.104108	-0.0282601	-0.100263	-0.0761925	-0.0493907	-0.00636716	-0.0505538	-0.0855761	-0.0931387	-0.0832727	-0.0813126	0.0257006	0.0228883	0.0112347	0.0175824	0.0624286	0.0255986	0.0257227	0.0242867	-0.133673	-0.0798759	-0.100521	-0.0316256	-0.09837	-0.123891	-0.12462	-0.119578	0.00387065	-0.021222	-0.0616295	-0.0293045	-0.140477	-0.052552	-0.0525675	-0.0531424	-0.101623	-0.101093	-0.0607162	-0.0878694	-0.0374008	-0.118447	-0.114072	-0.112751	-0.104274	-0.101402	-0.215729	-0.208145	-0.186332	-0.162301	-0.105303	-0.182982	-0.114516	-0.10352	-0.0510363	-0.221075	-0.224104	-0.1788	-0.214247	-0.21964	-0.220291	-0.213134	-0.129604	-0.105647	-0.102026	-0.0683231	-0.0386831	-0.0272648	-0.0773541	-0.0386965	-0.119841	-0.121128	-0.0975943	-0.114781	-0.118481	-0.118919	-0.112076	-0.190911	-0.178973	-0.164828	-0.141794	-0.0886165	-0.125611	-0.102296	-0.0878625	-0.192445	-0.193304	-0.165529	-0.187721	-0.190713	-0.19113	-0.185742	-0.00236906	0.0483749	0.0551795	0.015898	-0.101033	-0.103231	-0.0671097	0.0515541	-0.0265415	0.0290183	0.0266658	0.0177516	0.00835203	0.0203826	-0.00215821	-0.0263361
4 yr (Child) - g	0.100092	0.0990347	0.0543704	0.567586	0.690877	1	0.317926	0.348415	0.262495	0.282938	0.258788	0.233228	0.218339	0.674392	0.882568	0.463223	0.445227	0.465809	0.882305	0.476824	0.349727	0.3729	0.492925	0.454046	0.380557	0.583645	0.588601	0.398523	0.740339	0.397447	0.669993	0.265958	0.251655	0.269712	0.174724	0.305735	0.30981	0.273301	0.306168	0.223889	0.231423	0.255086	0.247048	0.262449	0.220696	0.195823	0.226658	0.276166	0.22755	0.255797	0.258201	0.22107	0.159492	0.178831	0.471773	0.57426	0.845028	0.294916	0.360056	0.289697	0.266432	0.258201	0.224684	0.763281	0.772229	0.483009	0.49391	0.497381	0.773718	0.518697	0.402162	0.443158	0.487609	0.444642	0.386824	0.150694	0.326345	0.255815	0.213669	0.22437	0.607993	0.532503	0.493758	0.381634	0.253336	0.45012	0.829907	0.743433	0.625907	0.458377	0.414947	0.330052	0.473196	0.150801	0.199641	0.209558	0.185585	0.174628	0.126143	0.260345	0.196076	0.142058	0.101571	0.256709	0.239275	0.219983	0.214887	0.173576	0.240569	0.210436	0.0714633	0.0968999	0.0324145	0.0646858	0.0631127	0.0821854	0.0935416	0.114405	0.143976	0.149926	0.497765	0.599111	0.845082	0.228424	0.22395	0.173366	0.256443	0.142636	0.166122	0.738438	0.770012	0.395941	0.396512	0.398217	0.771273	0.380885	0.522199	0.332	0.304154	0.307845	0.274153	0.29389	0.170832	0.274448	0.297642	0.290234	0.25771	0.245442	0.0914987	0.274516	0.28934	0.249439	0.235823	0.10776	0.325549	0.321451	0.319457	0.277743	0.277726	0.295304	0.153084	0.176613	0.17331	0.349837	0.319117	0.297487	0.351914	-0.0819923	-0.0762969	-0.174866	-0.11601	-0.123133	-0.0954748	-0.0692086	-0.0799724	-0.0927377	-0.0534271	-0.0459018	-0.105188	-0.0646092	-0.0625206	-0.0623524	-0.162006	-0.172106	-0.158309	-0.15168	-0.147448	-0.160098	-0.157836	-0.168067	-0.150773	-0.144541	-0.151294	-0.0886566	-0.0957103	0.00199703	-0.00814964	-0.0783417	-0.0692931	-0.103467	-0.0780428	-0.0669059	-0.0979388	-0.0934107	-0.142256	-0.108987	-0.0425735	-0.0714752	-0.0607784	-0.118863	-0.0832424	-0.118834	-0.117703	-0.0962792	-0.119328	-0.0935916	-0.0776294	-0.0975967	-0.0975749	-0.133452	-0.0803515	-0.123417	-0.136766	-0.260295	-0.196265	-0.209561	-0.193198	-0.175109	-0.123573	-0.176864	-0.140894	-0.12059	-0.115308	-0.0871483	-0.0732858	-0.0508868	-0.263061	-0.260499	-0.258413	-0.249194	-0.221977	-0.259516	-0.260074	-0.258009	-0.251967	-0.243653	-0.25227	-0.17776	-0.108205	-0.140653	-0.135287	-0.189804	-0.109328	-0.0879185	-0.123085	-0.12592	-0.078727	-0.039196	-0.102162	-0.10737	-0.0711812	-0.125351	-0.09723	-0.192976	-0.217683	-0.16942	-0.1755	-0.163963	-0.183606	-0.191224	-0.211457	-0.167547	-0.172756	-0.0956343	-0.123993	0.243044	0.245636	0.237144	0.130535	0.125668	0.136341	0.141571	0.112199	0.0836964	0.0701234	0.0500532	0.0685963	0.0864454	0.0649576	0.0704451	0.240654	0.28301	0.208702	0.208076	0.195451	0.217453	0.250604	0.281609	0.207468	0.210803	0.215463	0.0896738	0.0937409	-0.149008	-0.15037	-0.279192	-0.192478	-0.195331	-0.180209	-0.167186	-0.140394	-0.173251	-0.131623	-0.155275	-0.153368	-0.097035	-0.112445	-0.086638	-0.262128	-0.27194	-0.255982	-0.247555	-0.21265	-0.258447	-0.256666	-0.267345	-0.245697	-0.238539	-0.246765	-0.186638	-0.133009	-0.111134	-0.125288	-0.0553629	-0.089277	-0.102797	-0.121513	-0.127306	-0.133179	-0.112128	-0.107454	-0.0435831	-0.120165	-0.0855614	-0.0953633	-0.05268	-0.0446168	-0.117877	-0.124585	-0.114709	-0.110368	0.0272051	0.00667541	0.0506646	0.00846251	0.031967	0.0173349	0.0180515	0.0157092	-0.109158	-0.0721631	-0.0778011	-0.0458082	-0.084923	-0.113653	-0.114374	-0.109723	0.00363522	-0.0167922	-0.0645442	-0.0448648	-0.112322	-0.0437455	-0.0438102	-0.0441345	-0.114798	-0.108619	-0.0653984	-0.0890137	-0.0715701	-0.103034	-0.120749	-0.122426	-0.111382	-0.106913	-0.2063	-0.176834	-0.164136	-0.164159	-0.110519	-0.143026	-0.131716	-0.10165	-0.0762902	-0.20726	-0.210345	-0.17135	-0.200575	-0.205523	-0.206004	-0.198611	-0.134621	-0.118323	-0.0957729	-0.0487684	-0.0163042	-0.0170139	-0.0649285	-0.0124223	-0.113803	-0.115015	-0.0830387	-0.110611	-0.115423	-0.115304	-0.110097	-0.187949	-0.166609	-0.148003	-0.132201	-0.0817406	-0.100383	-0.105471	-0.0720851	-0.180486	-0.181227	-0.15044	-0.176211	-0.181062	-0.181192	-0.175962	0.0373116	0.0543834	0.0618653	0.0158934	-0.0178749	-0.0171332	-0.00562924	0.0438496	0.0132223	0.0215001	0.0197908	0.0257443	0.0121708	0.0568196	-0.00455618	-0.00958253
7 yr (Child) - g	0.24966	0.245443	0.152894	0.227565	0.313451	0.317926	1	0.410563	0.388775	0.441391	0.407204	0.436431	0.439046	0.653515	0.381872	0.706188	0.670501	0.693042	0.385688	0.690504	0.652322	0.695297	0.212749	0.197049	0.190787	0.193843	0.266507	0.25715	0.221746	0.215078	0.214792	0.759584	0.756345	0.405876	0.246917	0.297301	0.303618	0.326523	0.367344	0.300772	0.328437	0.355698	0.328219	0.40728	0.341339	0.306283	0.341388	0.398497	0.380954	0.373051	0.367766	0.371173	0.248039	0.382564	0.219904	0.264643	0.263448	0.860817	0.355013	0.376575	0.358332	0.367766	0.415252	0.525831	0.358002	0.701185	0.668879	0.672933	0.369786	0.691044	0.661195	0.714482	0.154231	0.173351	0.0923091	0.0268418	0.0874199	0.0672841	0.0807861	0.0173274	0.25586	0.231608	0.19658	0.0939667	0.120829	0.231012	0.28131	0.236219	0.223762	0.116133	0.211257	0.193975	0.0843894	0.599725	0.629614	0.269026	0.319573	0.298685	0.215875	0.36805	0.299267	0.233071	0.183869	0.390024	0.384458	0.352127	0.2973	0.316097	0.442837	0.417521	0.192322	0.243871	0.194293	0.227332	0.244611	0.310333	0.344462	0.278332	0.340296	0.332698	0.157992	0.256608	0.269677	0.803334	0.334835	0.304391	0.391253	0.345322	0.376203	0.465381	0.324654	0.568274	0.561287	0.562654	0.34981	0.547774	0.682802	0.434249	0.417961	0.436916	0.378929	0.439202	0.277324	0.409698	0.405467	0.422027	0.390259	0.432355	0.202159	0.380531	0.41153	0.377632	0.436623	0.212552	0.450807	0.438607	0.458995	0.412981	0.460069	0.479818	0.250058	0.303307	0.30244	0.477193	0.474005	0.438077	0.499295	-0.0321424	-0.0610735	-0.110034	-0.159895	-0.153817	-0.125835	-0.0922757	-0.104656	-0.12507	-0.0765629	-0.104182	-0.142812	-0.0907414	-0.0952339	-0.0695932	-0.191849	-0.140209	-0.195924	-0.191618	-0.187703	-0.194668	-0.17291	-0.13734	-0.180188	-0.17649	-0.17944	-0.13421	-0.138216	0.0138059	-0.0210815	-0.10009	-0.0785009	-0.100917	-0.102273	-0.0860873	-0.144163	-0.126749	-0.109329	-0.100919	-0.0261828	-0.0730683	-0.0620368	-0.135916	-0.0940197	-0.134813	-0.134728	-0.108431	-0.135854	-0.113211	-0.0909081	-0.116132	-0.116211	-0.166447	-0.0706997	-0.0441521	-0.0808317	-0.157757	-0.187323	-0.1722	-0.173286	-0.190331	-0.123174	-0.220504	-0.206818	-0.157704	-0.116988	-0.0727659	-0.0609281	-0.0175903	-0.236511	-0.167852	-0.238943	-0.237015	-0.211682	-0.238484	-0.212099	-0.163686	-0.215665	-0.219853	-0.215871	-0.236965	-0.0890836	-0.0767925	-0.0599393	-0.0793997	-0.0684571	-0.0342467	-0.0496382	-0.106345	-0.0437936	-0.00661027	-0.0641066	-0.0503339	-0.0605782	-0.141476	-0.124426	-0.113181	-0.104494	-0.090584	-0.0986344	-0.134478	-0.104286	-0.0967636	-0.09912	-0.0862312	-0.0897322	-0.0459417	-0.127223	0.0114306	0.0297387	0.031824	0.00332473	-0.0215756	0.0275621	0.0337591	0.0380551	0.0935639	0.024445	0.0697858	0.012565	-0.00526823	0.0203129	0.0264251	0.0429803	0.0316012	0.034572	0.0424026	0.0470121	0.0402841	0.0280728	0.0273727	0.0215001	0.0297665	0.0271371	0.0908941	0.0155945	-0.0537317	-0.0870717	-0.174084	-0.194283	-0.169817	-0.166791	-0.161592	-0.146249	-0.208416	-0.17342	-0.164235	-0.145233	-0.0870991	-0.119529	-0.0837294	-0.232788	-0.17772	-0.233284	-0.230627	-0.206975	-0.233118	-0.211232	-0.174344	-0.215093	-0.215364	-0.215368	-0.22623	-0.129717	-0.124263	-0.107145	-0.116564	-0.130233	-0.0803373	-0.196193	-0.167742	-0.144009	-0.159053	-0.157593	-0.0862137	-0.118991	-0.106523	-0.127471	-0.0774972	-0.119608	-0.146394	-0.140398	-0.143515	-0.139983	-0.0507307	-0.0400531	-0.0683082	-0.0422636	0.0891342	-0.0588746	-0.0598322	-0.0570354	-0.141056	-0.0893935	-0.0968245	-0.0640704	-0.107923	-0.13911	-0.1402	-0.134325	-0.0848964	-0.0267647	-0.08891	-0.0816626	-0.12908	-0.0853245	-0.0857057	-0.0840785	-0.132996	-0.15011	-0.104184	-0.140946	-0.0990124	-0.13734	-0.165277	-0.164105	-0.155943	-0.15092	-0.181613	-0.139116	-0.163584	-0.125468	-0.100831	-0.128451	-0.138534	-0.0552812	-0.0275894	-0.177738	-0.178716	-0.134907	-0.172716	-0.180083	-0.180482	-0.174367	-0.159007	-0.117148	-0.121932	-0.0953434	-0.0818969	-0.0909343	-0.0808888	-0.025069	-0.149355	-0.150538	-0.130412	-0.143523	-0.150344	-0.150682	-0.142512	-0.1874	-0.142963	-0.160968	-0.127754	-0.106476	-0.122716	-0.11744	-0.0490544	-0.181584	-0.1827	-0.161118	-0.177548	-0.182325	-0.182638	-0.176863	0.0592936	0.100552	0.119384	0.102536	0.0828082	0.0767668	0.0898555	0.0841467	-0.00127583	0.0226923	0.0256133	0.0215554	0.00117442	0.0356855	-0.0393316	-0.0498547
9 yr (Child) - g	0.25135	0.243922	0.167955	0.266824	0.374667	0.348415	0.410563	1	0.562215	0.54879	0.472067	0.426341	0.470357	0.758738	0.440936	0.800847	0.752373	0.783353	0.446384	0.778141	0.715699	0.797339	0.20853	0.199654	0.173037	0.223881	0.288748	0.24093	0.189392	0.287402	0.183494	0.340591	0.324595	0.360214	0.176962	0.728881	0.697901	0.440425	0.463223	0.349504	0.463774	0.404769	0.343009	0.451783	0.319592	0.294491	0.336683	0.431987	0.456167	0.409276	0.35211	0.362668	0.274746	0.36819	0.205371	0.273144	0.226797	0.376958	0.837764	0.521285	0.368122	0.35211	0.414996	0.554362	0.351984	0.716218	0.678069	0.683107	0.364455	0.699187	0.663053	0.727978	0.253389	0.210911	0.213204	0.076212	0.157864	0.165547	0.107225	0.12968	0.349681	0.275712	0.313227	0.21163	0.189814	0.304036	0.352955	0.252379	0.333681	0.215931	0.232491	0.226023	0.206685	0.206376	0.252518	0.734165	0.754113	0.477674	0.316189	0.570971	0.408425	0.282391	0.250104	0.521228	0.50231	0.452048	0.421771	0.382652	0.449856	0.408656	0.163992	0.241328	0.148779	0.180732	0.244179	0.27762	0.293208	0.267786	0.39761	0.379342	0.254823	0.351231	0.352528	0.302324	0.847678	0.467342	0.522007	0.344318	0.435966	0.620808	0.445337	0.737809	0.726465	0.728845	0.44243	0.731544	0.69535	0.409132	0.424098	0.416074	0.388125	0.429203	0.269927	0.410072	0.428413	0.429309	0.412301	0.471015	0.265384	0.401223	0.376448	0.400563	0.466965	0.261532	0.436721	0.456338	0.443134	0.446145	0.501309	0.494115	0.296632	0.29907	0.303135	0.464965	0.483733	0.449374	0.494992	-0.0793751	-0.140517	-0.193913	-0.213958	-0.213876	-0.187928	-0.133084	-0.159067	-0.139442	-0.0980344	-0.141189	-0.189709	-0.118136	-0.125306	-0.0689768	-0.28133	-0.231367	-0.276724	-0.274583	-0.269651	-0.280583	-0.264932	-0.228998	-0.265068	-0.259868	-0.265501	-0.150803	-0.179011	-0.0287291	-0.104324	-0.13199	-0.172457	-0.200522	-0.159741	-0.13613	-0.160379	-0.127407	-0.0811203	-0.128057	-0.0796364	-0.0892374	-0.0980461	-0.23728	-0.18005	-0.242178	-0.225395	-0.18819	-0.238521	-0.224575	-0.18182	-0.228102	-0.22807	-0.173849	-0.116833	-0.120156	-0.174956	-0.210742	-0.23106	-0.271296	-0.275767	-0.229725	-0.17951	-0.245669	-0.246815	-0.199418	-0.176209	-0.112494	-0.0907903	-0.0464669	-0.324321	-0.259844	-0.320641	-0.322442	-0.284377	-0.323251	-0.306081	-0.25813	-0.305173	-0.31045	-0.305706	-0.27522	-0.142828	-0.0768175	-0.0787662	-0.0920879	-0.172127	-0.146437	-0.144458	-0.115533	-0.0973153	-0.0612707	-0.0381005	-0.112205	-0.0916008	-0.122789	-0.11252	-0.199468	-0.14687	-0.189841	-0.189074	-0.179382	-0.196179	-0.194611	-0.151171	-0.193649	-0.195114	-0.0891149	-0.134871	0.0425792	0.0390367	0.0160493	-0.0189851	0.00626374	0.0448121	0.0733067	0.0128806	0.0494949	0.0166069	0.0780632	0.021639	0.0106548	0.0179584	-0.0196448	0.0424006	0.0407621	0.0281016	0.0477488	0.0336921	0.0388091	0.0349645	0.0390222	0.0231126	0.0381367	0.0321287	0.0588323	0.0101516	-0.121018	-0.196654	-0.246444	-0.30185	-0.301437	-0.281702	-0.216816	-0.207066	-0.251043	-0.213541	-0.178361	-0.210675	-0.145836	-0.138775	-0.107761	-0.354756	-0.288685	-0.355038	-0.346599	-0.298382	-0.355101	-0.341879	-0.289319	-0.344674	-0.340503	-0.344925	-0.267157	-0.180871	-0.0839618	-0.0682035	-0.111683	-0.131623	-0.0501507	-0.131566	-0.142774	-0.108277	-0.143099	-0.143236	-0.0894296	-0.113258	-0.135872	-0.163641	-0.108342	-0.087088	-0.185542	-0.159671	-0.18421	-0.181639	-0.00493671	-0.042203	-0.0649354	-0.0330474	0.0716909	-0.0535145	-0.0535578	-0.0559239	-0.158321	-0.165231	-0.201134	-0.107398	-0.129743	-0.232933	-0.23352	-0.22965	-0.0685379	-0.139424	-0.170255	-0.10502	-0.157437	-0.187661	-0.18773	-0.187699	-0.147531	-0.129465	-0.180457	-0.214873	-0.11396	-0.14451	-0.225816	-0.186925	-0.228503	-0.228309	-0.271442	-0.247809	-0.248267	-0.199122	-0.146575	-0.152671	-0.184617	-0.0890131	-0.0495444	-0.276269	-0.278856	-0.202718	-0.268355	-0.279779	-0.280624	-0.269685	-0.202547	-0.199599	-0.183362	-0.150742	-0.173371	-0.0504888	-0.133245	-0.103426	-0.227675	-0.229049	-0.218836	-0.216311	-0.226433	-0.22763	-0.214549	-0.261353	-0.248949	-0.24213	-0.202995	-0.182121	-0.120559	-0.169761	-0.111797	-0.277095	-0.27825	-0.254185	-0.268616	-0.277468	-0.278318	-0.268408	0.0427344	0.0746078	0.0951899	0.0782119	0.0720626	0.0693117	0.0804386	0.0827584	-0.0437642	-0.0489913	0.0039794	0.0130324	0.00868941	0.00866597	-0.0954271	-0.103222
10 yr (Child) - g	0.203742	0.192612	0.143333	0.200474	0.29319	0.262495	0.388775	0.562215	1	0.61802	0.492158	0.464453	0.505832	0.758661	0.366187	0.826864	0.78084	0.809254	0.372092	0.803148	0.744666	0.835157	0.177907	0.17759	0.119126	0.186957	0.203558	0.205992	0.171292	0.248674	0.151045	0.304756	0.28169	0.294512	0.197207	0.428075	0.407563	0.760922	0.571923	0.371495	0.759753	0.424995	0.325471	0.474088	0.275595	0.252263	0.356545	0.410447	0.490188	0.406149	0.362591	0.406111	0.317076	0.428715	0.160551	0.231218	0.198409	0.339682	0.490724	0.878038	0.356533	0.362591	0.483416	0.53753	0.315596	0.740986	0.695152	0.701294	0.327676	0.71578	0.685258	0.750393	0.183635	0.149089	0.161093	0.0790824	0.117527	0.132718	0.0693664	0.0874787	0.262596	0.201579	0.238316	0.149832	0.160115	0.239029	0.261456	0.212354	0.217651	0.142409	0.168916	0.166301	0.109249	0.170026	0.286422	0.355327	0.444339	0.747061	0.716562	0.616393	0.41929	0.297917	0.26655	0.505589	0.461813	0.47285	0.399997	0.414471	0.44792	0.422178	0.19885	0.267012	0.186759	0.191422	0.298863	0.287956	0.352269	0.295802	0.396287	0.351061	0.186413	0.262241	0.248789	0.299782	0.4566	0.869997	0.505727	0.40182	0.428584	0.562161	0.353445	0.733986	0.721745	0.723998	0.349308	0.727223	0.671974	0.340469	0.414336	0.415902	0.355957	0.398614	0.227388	0.33426	0.368651	0.38744	0.404822	0.404219	0.225673	0.365467	0.368043	0.377476	0.410248	0.233453	0.360841	0.42589	0.427235	0.405332	0.449191	0.437827	0.253672	0.279445	0.291124	0.4398	0.427079	0.423244	0.455089	-0.0482714	-0.121959	-0.160581	-0.169444	-0.183014	-0.125836	-0.141539	-0.108062	-0.0958665	-0.0878798	-0.0525812	-0.141445	-0.0898549	-0.071355	-0.0331948	-0.217966	-0.182343	-0.217218	-0.214112	-0.198727	-0.218784	-0.208675	-0.181285	-0.210025	-0.205708	-0.210142	-0.097197	-0.12029	-0.0139577	-0.0673102	-0.115361	-0.109078	-0.175211	-0.119469	-0.108952	-0.10587	-0.0765697	-0.0720883	-0.119121	-0.0659057	-0.0870417	-0.0905012	-0.182282	-0.137324	-0.181982	-0.171993	-0.149755	-0.181337	-0.168201	-0.138189	-0.171024	-0.171006	-0.113332	-0.0997691	-0.0826606	-0.154238	-0.185077	-0.202381	-0.226133	-0.188665	-0.225355	-0.154161	-0.195651	-0.209165	-0.144359	-0.149694	-0.109465	-0.0773215	-0.00959471	-0.268621	-0.217657	-0.267818	-0.263329	-0.23882	-0.268844	-0.252643	-0.215964	-0.252245	-0.247213	-0.252516	-0.220981	-0.1138	-0.041453	-0.0564703	-0.0401002	-0.0864304	-0.108629	-0.0828243	-0.110136	-0.0559723	0.00767546	-0.0588726	-0.0886607	-0.0656802	-0.107714	-0.141872	-0.136236	-0.0900563	-0.123891	-0.128579	-0.147951	-0.13341	-0.125179	-0.0918788	-0.128203	-0.129173	-0.0319862	-0.129063	0.0243717	0.0182142	0.0400486	-0.0235006	-0.0471548	-0.00514373	0.040784	0.0169288	0.0181397	0.000871005	0.0342594	-0.027822	-0.0111568	-0.0570746	-0.0189784	0.00346425	0.0197307	-0.0121223	0.000852781	-0.0055535	-0.00427673	0.00626974	0.0191705	-0.00956016	0.00238136	-0.00138552	0.0223359	-0.0380757	-0.0733172	-0.166634	-0.202704	-0.223539	-0.255372	-0.196219	-0.213704	-0.170746	-0.180305	-0.153458	-0.128782	-0.179624	-0.123106	-0.116569	-0.0923024	-0.279737	-0.229211	-0.2798	-0.272279	-0.238631	-0.280078	-0.268347	-0.22941	-0.271089	-0.264453	-0.271114	-0.186995	-0.145286	-0.0687338	-0.0343716	-0.0184667	-0.0902118	-0.0564664	-0.0885531	-0.0760397	-0.0577507	-0.0694561	-0.0685429	-0.117109	-0.0905098	-0.0843814	-0.164803	-0.109899	-0.0556632	-0.158384	-0.144891	-0.153975	-0.150174	-0.0348248	-0.0147289	-0.0664529	-0.0183222	0.0815419	-0.0480168	-0.0491769	-0.0475116	-0.141177	-0.140109	-0.15718	-0.102106	-0.072924	-0.188486	-0.189074	-0.184594	-0.0618826	-0.0517786	-0.108733	-0.109199	-0.111689	-0.108986	-0.109196	-0.107967	-0.130259	-0.109296	-0.0911915	-0.167517	-0.115593	-0.0902456	-0.164803	-0.146462	-0.160001	-0.156688	-0.20852	-0.197094	-0.209453	-0.161512	-0.088597	-0.158599	-0.151226	-0.0882879	-0.0270641	-0.210251	-0.213755	-0.147506	-0.207119	-0.211724	-0.2119	-0.206336	-0.161019	-0.166622	-0.164948	-0.143253	-0.14309	-0.112258	-0.108821	-0.112077	-0.18864	-0.189209	-0.183692	-0.180308	-0.186664	-0.187392	-0.178558	-0.20362	-0.203652	-0.210996	-0.17573	-0.130298	-0.150922	-0.138122	-0.115219	-0.218601	-0.219148	-0.196634	-0.213506	-0.218697	-0.218953	-0.213704	0.0880125	0.0171313	0.0917562	0.0984445	0.107672	0.0898563	0.0817089	0.0858004	-0.0176742	-0.0206762	-0.0131456	-0.0177247	-0.0428528	0.0289775	-0.0905723	-0.0933319
12 yr (Child) - g	0.270615	0.261862	0.169322	0.175087	0.265899	0.282938	0.441391	0.54879	0.61802	1	0.612685	0.583105	0.566439	0.842707	0.40127	0.890013	0.920095	0.898301	0.412073	0.905823	0.863098	0.926767	0.142478	0.145791	0.136915	0.147289	0.208242	0.217017	0.181366	0.24486	0.141821	0.37318	0.344889	0.341298	0.228023	0.403008	0.365977	0.438478	0.492352	0.354213	0.471851	0.743247	0.462962	0.582013	0.346304	0.328714	0.402711	0.558813	0.737453	0.481207	0.463477	0.441249	0.33041	0.485543	0.149001	0.214715	0.198141	0.41024	0.450388	0.52689	0.533465	0.463477	0.525669	0.449484	0.294049	0.60777	0.61241	0.611066	0.293169	0.605795	0.600391	0.607677	0.1514	0.148763	0.113608	0.042691	0.0777355	0.104033	0.0781418	0.0377815	0.241541	0.200762	0.208983	0.116681	0.130212	0.226678	0.286205	0.220207	0.252405	0.158422	0.227122	0.190352	0.109232	0.184366	0.305882	0.382899	0.45699	0.526461	0.394555	0.504722	0.740356	0.41096	0.344265	0.636951	0.586542	0.586284	0.511244	0.536439	0.570441	0.526951	0.257698	0.332907	0.283577	0.296255	0.331533	0.388249	0.47376	0.355077	0.459269	0.410531	0.156845	0.24055	0.276955	0.318293	0.475216	0.549426	0.637856	0.504785	0.490193	0.517108	0.358336	0.669338	0.670364	0.669895	0.354688	0.670271	0.638565	0.350806	0.46215	0.461634	0.440007	0.429742	0.290615	0.357397	0.453279	0.440929	0.457065	0.466351	0.194269	0.42721	0.384659	0.460598	0.466819	0.226629	0.381014	0.493482	0.468861	0.481254	0.488822	0.502532	0.2457	0.309445	0.30191	0.452141	0.469845	0.472136	0.483663	-0.0698729	-0.0987559	-0.128666	-0.133406	-0.184068	-0.154096	-0.163278	-0.11545	-0.0838725	-0.099861	-0.0807639	-0.161186	-0.139031	-0.101022	-0.105639	-0.214581	-0.170828	-0.206789	-0.21372	-0.201718	-0.212256	-0.191209	-0.16351	-0.190621	-0.192477	-0.191571	-0.0955738	-0.178045	-0.00359821	-0.0655242	-0.100002	-0.0928386	-0.16853	-0.125142	-0.121881	-0.112038	-0.118748	-0.104659	-0.13785	-0.0485536	-0.0733332	-0.112539	-0.177439	-0.126478	-0.171435	-0.169403	-0.146711	-0.173769	-0.150652	-0.12153	-0.153854	-0.153907	-0.13532	-0.103365	-0.104274	-0.134282	-0.149649	-0.1859	-0.22462	-0.195765	-0.244942	-0.183145	-0.18017	-0.195709	-0.14999	-0.138613	-0.123395	-0.0749578	-0.0709809	-0.25723	-0.197152	-0.254641	-0.253541	-0.238025	-0.256343	-0.241286	-0.194596	-0.24054	-0.240675	-0.240879	-0.193504	-0.131258	-0.0596124	-0.0178172	-0.0408108	-0.0607314	-0.0891461	-0.105024	-0.119408	-0.0153759	-0.000358992	-0.0299018	-0.108582	-0.0464315	-0.147166	-0.14981	-0.135794	-0.0954012	-0.109065	-0.126655	-0.165851	-0.128495	-0.112872	-0.0926462	-0.109993	-0.114802	-0.0195377	-0.151777	-0.00279749	-0.0199145	-0.00948768	-0.00357604	-0.0245537	0.0256885	0.045176	0.0142939	0.0157109	0.0187697	0.001228	-0.0343003	0.011799	-0.000547498	-0.0193293	0.00994474	-0.00329049	0.00963058	0.0166268	0.0120216	0.0124664	0.0133677	6.77017e-05	0.0155117	0.0231185	0.0192546	0.0127456	-0.00866671	-0.103312	-0.131455	-0.167182	-0.188353	-0.244065	-0.21249	-0.236473	-0.195071	-0.158019	-0.165412	-0.141514	-0.192758	-0.129988	-0.129291	-0.141086	-0.269123	-0.210117	-0.260313	-0.264122	-0.243029	-0.264091	-0.248628	-0.207466	-0.248471	-0.251115	-0.24975	-0.17136	-0.175359	-0.0941412	-0.0824454	-0.0589852	-0.124538	-0.0835325	-0.123535	-0.113201	-0.0988237	-0.10615	-0.1041	-0.107588	-0.111355	-0.0778499	-0.17086	-0.104146	-0.0599041	-0.13911	-0.134811	-0.135206	-0.130114	-0.0505143	-0.00805406	-0.0675452	-0.0396782	0.119274	-0.0350746	-0.0371536	-0.031075	-0.135964	-0.0979528	-0.179221	-0.12379	-0.0807601	-0.163892	-0.165504	-0.15813	-0.0835527	-0.0452988	-0.127305	-0.121546	-0.0986576	-0.104834	-0.105258	-0.103159	-0.158612	-0.137555	-0.0866908	-0.185367	-0.138473	-0.0835113	-0.158088	-0.152652	-0.149631	-0.143195	-0.14121	-0.174067	-0.205623	-0.187543	-0.0920519	-0.131704	-0.19343	-0.0836785	-0.0493949	-0.206566	-0.207523	-0.148509	-0.210258	-0.201189	-0.200438	-0.203916	-0.14192	-0.159565	-0.17839	-0.173316	-0.105607	0.000324806	-0.140706	-0.0904924	-0.189036	-0.188606	-0.174698	-0.188565	-0.185931	-0.185581	-0.185867	-0.1566	-0.18587	-0.213754	-0.205095	-0.113508	-0.0789665	-0.177978	-0.101037	-0.217604	-0.216797	-0.192313	-0.219001	-0.212915	-0.21239	-0.21498	0.0782548	0.0157024	0.148868	0.132359	0.0774598	0.0872913	0.0745975	0.0861438	-0.0178869	0.000894659	0.00411434	-0.00126359	-0.0147866	0.0164215	-0.069149	-0.0866502
14 yr (Child) - g	0.325074	0.311816	0.231231	0.195697	0.283961	0.258788	0.407204	0.472067	0.492158	0.612685	1	0.62654	0.585586	0.80181	0.377525	0.819035	0.854737	0.830577	0.383935	0.840193	0.811776	0.840139	0.174653	0.180129	0.181703	0.132442	0.216324	0.264331	0.150316	0.220011	0.182724	0.364536	0.310126	0.354739	0.255822	0.326674	0.299356	0.397881	0.428518	0.351804	0.339047	0.499396	0.445788	0.488681	0.353928	0.354842	0.3757	0.426444	0.43283	0.837673	0.442108	0.460159	0.334173	0.475964	0.191614	0.230865	0.208591	0.38366	0.368462	0.424729	0.431175	0.442108	0.535054	0.437668	0.301717	0.565225	0.572982	0.572685	0.298548	0.568036	0.570926	0.543399	0.139272	0.152588	0.078896	0.0209551	0.0619495	0.0856168	0.0505528	0.0118125	0.247088	0.207361	0.207098	0.126501	0.126237	0.221302	0.228381	0.178038	0.200156	0.0538102	0.231153	0.196177	0.0725649	0.203628	0.204772	0.3395	0.422573	0.495883	0.227091	0.479568	0.494505	0.359531	0.309352	0.58233	0.53367	0.513655	0.48585	0.827352	0.667652	0.568172	0.327229	0.368395	0.287512	0.308342	0.265905	0.381552	0.481781	0.241629	0.464938	0.413426	0.135663	0.250917	0.215559	0.272682	0.433119	0.430732	0.582775	0.603611	0.508779	0.477412	0.325373	0.63259	0.635883	0.635114	0.32184	0.635416	0.598334	0.407411	0.468942	0.485034	0.427904	0.527297	0.325691	0.356501	0.460845	0.481412	0.422837	0.571456	0.321653	0.416463	0.432345	0.414178	0.544977	0.32915	0.410856	0.491809	0.509585	0.451392	0.570385	0.602307	0.361331	0.351684	0.353011	0.483458	0.472438	0.44976	0.497534	-0.0503052	-0.073288	-0.104335	-0.156215	-0.214775	-0.172976	-0.166394	-0.153624	-0.102263	-0.0773408	-0.119155	-0.178749	-0.183024	-0.115139	-0.0980633	-0.241208	-0.163507	-0.235091	-0.245585	-0.244783	-0.241485	-0.210109	-0.157695	-0.21645	-0.218944	-0.217214	-0.114166	-0.221912	0.0508422	0.0029851	-0.0539054	-0.0919483	-0.141907	-0.10387	-0.118038	-0.144783	-0.140011	-0.121352	-0.130011	-0.0375764	-0.0857839	-0.0803679	-0.156248	-0.0785748	-0.157461	-0.152743	-0.140143	-0.156317	-0.121728	-0.0748115	-0.132216	-0.132194	-0.166618	-0.0969315	-0.130266	-0.113392	-0.170363	-0.213845	-0.29195	-0.223203	-0.31271	-0.190819	-0.226967	-0.228325	-0.23335	-0.190879	-0.207969	-0.0587583	-0.100164	-0.313003	-0.224626	-0.305459	-0.313458	-0.27691	-0.309226	-0.283408	-0.219743	-0.280991	-0.285418	-0.281422	-0.251967	-0.184194	-0.0546705	-0.0550665	-0.0530525	-0.0379298	-0.0727775	-0.0822261	-0.115849	-0.0624514	0.0134983	-0.0411479	-0.0766974	-0.0429566	-0.16101	-0.144997	-0.130851	-0.100164	-0.100763	-0.116879	-0.175908	-0.122005	-0.0995627	-0.0919651	-0.0928512	-0.0989444	-0.0376939	-0.158428	-0.00612245	-0.0284686	0.000218319	0.00776128	0.0406259	0.0268909	0.0813157	0.0563209	0.0649374	0.0448755	0.0678017	-0.00350717	0.0541058	-0.0136266	-0.00688823	0.048139	0.00887138	0.0483993	0.0566747	0.0543831	0.0517948	0.0377562	0.00855714	0.0430218	0.0494479	0.0467115	0.075452	0.0246764	-0.0893528	-0.10636	-0.161382	-0.20509	-0.270131	-0.217116	-0.282824	-0.206054	-0.214859	-0.181025	-0.207338	-0.208139	-0.172557	-0.136791	-0.134122	-0.299117	-0.21345	-0.290096	-0.298264	-0.270572	-0.29454	-0.268051	-0.209552	-0.270438	-0.275718	-0.271842	-0.228729	-0.202506	-0.0891171	-0.0337133	-0.0449496	-0.119036	-0.0838328	-0.132052	-0.0984143	-0.070554	-0.0948147	-0.09364	-0.103076	-0.0701665	-0.0834137	-0.132618	-0.0821771	-0.0781405	-0.122971	-0.111409	-0.120239	-0.116686	-0.0331115	-0.048174	-0.0707493	-0.0622078	0.115316	-0.0626895	-0.0635145	-0.0614188	-0.10841	-0.0956375	-0.158054	-0.109965	-0.140433	-0.160708	-0.162053	-0.156111	-0.0202788	-0.0447439	-0.0999306	-0.128206	-0.155204	-0.100512	-0.10078	-0.099459	-0.104723	-0.0806868	-0.0907256	-0.157815	-0.140292	-0.130653	-0.144017	-0.117964	-0.144685	-0.140709	-0.181841	-0.207089	-0.24466	-0.228717	-0.136282	-0.234154	-0.234922	-0.0437118	-0.0311722	-0.259009	-0.25934	-0.182363	-0.260742	-0.252491	-0.252301	-0.251439	-0.160547	-0.178957	-0.219704	-0.211177	-0.148715	-0.124403	-0.169802	-0.109006	-0.234042	-0.233394	-0.222336	-0.232018	-0.228157	-0.228004	-0.22615	-0.18828	-0.215717	-0.257654	-0.251967	-0.164811	-0.205782	-0.215573	-0.0849803	-0.270252	-0.269886	-0.246955	-0.270286	-0.263958	-0.263836	-0.263482	0.091215	0.0280696	0.107335	0.0992645	-0.00616001	0.0306318	0.0540775	0.0604645	-0.0428726	-0.0419503	-0.0273637	-0.0419062	-0.0466412	-0.0601129	-0.125619	-0.154719
16 yr (Child) - g	0.333942	0.31817	0.227362	0.187453	0.250123	0.233228	0.436431	0.426341	0.464453	0.583105	0.62654	1	0.652315	0.729453	0.322404	0.762054	0.808112	0.778662	0.30034	0.779093	0.892267	0.58482	0.16055	0.168435	0.150246	0.129246	0.187549	0.206914	0.156612	0.203947	0.160092	0.381682	0.331518	0.359613	0.20312	0.305006	0.291738	0.364529	0.460742	0.373232	0.350285	0.448797	0.391225	0.515412	0.347373	0.338506	0.386346	0.461934	0.442961	0.447076	0.819421	0.515125	0.38963	0.549337	0.169295	0.198152	0.189584	0.407222	0.347072	0.412034	0.435799	0.819421	0.607713	0.506907	0.297798	0.666637	0.713422	0.705912	0.277873	0.678263	0.752423	0.569445	0.135106	0.131314	0.115928	0.0334149	0.128604	0.0824734	0.100818	0.00623688	0.219601	0.18859	0.184584	0.118497	0.0923161	0.195125	0.218429	0.180026	0.184164	0.0765105	0.16596	0.160764	0.0925566	0.221066	0.247617	0.295241	0.35391	0.458188	0.217161	0.429142	0.454063	0.342491	0.317833	0.5394	0.498289	0.493676	0.429326	0.587281	0.614652	0.589209	0.233645	0.303817	0.280159	0.280093	0.333671	0.369943	0.446927	0.309	0.530515	0.460793	0.146904	0.218449	0.204842	0.306973	0.368959	0.401828	0.539205	0.817284	0.569113	0.502218	0.298969	0.69768	0.708728	0.706037	0.295663	0.706717	0.643704	0.401894	0.421271	0.437041	0.453044	0.516418	0.345947	0.367615	0.385846	0.422749	0.425212	0.564198	0.363873	0.347469	0.405216	0.432582	0.549154	0.358505	0.410119	0.425672	0.461467	0.481763	0.567608	0.597448	0.36864	0.35936	0.355841	0.477364	0.468932	0.449262	0.492602	-0.0265157	-0.0530291	-0.0780918	-0.129027	-0.132763	-0.143574	-0.150769	-0.138235	-0.109528	-0.0875332	-0.0774263	-0.165596	-0.210792	-0.143443	-0.0931789	-0.215045	-0.136233	-0.207609	-0.223292	-0.224765	-0.21631	-0.175177	-0.127456	-0.181174	-0.186154	-0.182439	-0.117009	-0.232552	0.0285123	-0.0508134	-0.071388	-0.0818877	-0.131699	-0.107836	-0.0813686	-0.128213	-0.109965	-0.0500746	-0.0903833	-0.0517607	-0.0945805	-0.0852461	-0.155281	-0.0995069	-0.15594	-0.148221	-0.132287	-0.154858	-0.13098	-0.0966834	-0.137199	-0.137192	-0.136715	-0.0956147	-0.106493	-0.108016	-0.155995	-0.179104	-0.200483	-0.184787	-0.280213	-0.167048	-0.229323	-0.19042	-0.166087	-0.153162	-0.152588	-0.079807	-0.054863	-0.270865	-0.200311	-0.26436	-0.26994	-0.244531	-0.268278	-0.244344	-0.194942	-0.240526	-0.246944	-0.241151	-0.235886	-0.146996	-0.0342056	-0.0236895	-0.0451153	-0.0684425	-0.0428609	-0.0829773	-0.0765109	-0.0662441	0.0347207	0.0128025	-0.0626619	-0.0547208	-0.147049	-0.167679	-0.107918	-0.0708983	-0.0847849	-0.0993099	-0.151243	-0.102679	-0.0865029	-0.0689885	-0.0828444	-0.0869123	-0.00616076	-0.148205	-0.00514313	0.010936	-0.0106315	-0.0458271	-0.021735	0.00195337	0.0830703	0.0232406	0.0842092	0.0151674	0.103233	0.0145987	0.0451469	-0.0166172	-0.0285473	0.0204031	0.00267391	0.00845864	0.031405	0.0180128	0.0192733	0.00358431	-0.000497908	-0.00303032	0.0130051	0.00605909	0.0875841	0.0111926	-0.0665923	-0.104572	-0.146422	-0.184983	-0.190347	-0.191219	-0.249541	-0.156767	-0.211937	-0.145759	-0.115932	-0.164536	-0.162121	-0.146289	-0.126892	-0.258212	-0.188513	-0.25155	-0.258373	-0.232718	-0.255797	-0.232327	-0.18486	-0.233258	-0.240536	-0.234828	-0.20007	-0.182943	-0.10834	-0.050411	-0.0561367	-0.0971177	-0.0591628	-0.145269	-0.1101	-0.0897241	-0.104469	-0.103326	-0.0872417	-0.0829006	-0.0708082	-0.134305	-0.0723435	-0.045736	-0.129345	-0.117672	-0.12662	-0.123869	-0.00762642	-0.0300028	-0.0933891	-0.0183897	0.127888	-0.0532673	-0.0535556	-0.0563818	-0.113385	-0.0986861	-0.12571	-0.0835848	-0.123665	-0.154766	-0.155497	-0.15098	-0.0467218	-0.0710772	-0.123744	-0.0756501	-0.134434	-0.121626	-0.121729	-0.121478	-0.122337	-0.0778968	-0.0927956	-0.165334	-0.0913595	-0.112248	-0.154615	-0.129358	-0.153865	-0.152649	-0.13461	-0.168054	-0.206097	-0.187996	-0.0987333	-0.18361	-0.194209	-0.0518728	-0.0411722	-0.208958	-0.211133	-0.149191	-0.213299	-0.202875	-0.202223	-0.203748	-0.13217	-0.144785	-0.142827	-0.14418	-0.120189	-0.170597	-0.104792	-0.0499974	-0.177299	-0.178223	-0.166092	-0.173827	-0.176497	-0.177006	-0.171173	-0.148287	-0.175316	-0.19879	-0.193336	-0.12738	-0.194894	-0.15944	-0.0602312	-0.213779	-0.213979	-0.191438	-0.214062	-0.210405	-0.210191	-0.209609	0.0316252	0.0406625	0.0917298	0.113342	0.076168	0.0546479	0.0610445	0.0545195	-0.0327696	-0.0113323	0.024206	-0.0187676	-0.0173343	-0.0139767	-0.0960449	-0.124596
25 yr (Child) - g	0.370883	0.355026	0.240123	0.112841	0.19016	0.218339	0.439046	0.470357	0.505832	0.566439	0.585586	0.652315	1	0.761897	0.328539	0.831824	0.81657	0.842466	0.286686	0.814826	0.922028	0.625041	0.103047	0.10751	0.0931577	0.0709024	0.138383	0.166538	0.133558	0.207318	0.0875442	0.416224	0.361452	0.377045	0.208076	0.312208	0.295475	0.381193	0.429462	0.394999	0.417646	0.447327	0.427907	0.452693	0.334554	0.34244	0.422292	0.425384	0.450174	0.421468	0.492402	0.663396	0.69947	0.791389	0.105755	0.140016	0.136002	0.444475	0.355127	0.458704	0.411758	0.492402	0.90421	0.497312	0.286906	0.768442	0.793982	0.797926	0.248052	0.773195	0.85353	0.657151	0.082896	0.0991653	0.0492776	-0.0024048	0.0734507	0.0686577	0.0499163	-0.0556146	0.192221	0.171842	0.159122	0.051665	0.0727814	0.214783	0.224191	0.186044	0.182198	0.113329	0.22286	0.130322	0.0407304	0.21242	0.199494	0.343081	0.426713	0.530108	0.196493	0.507566	0.434906	0.348977	0.280808	0.591574	0.552549	0.528702	0.47206	0.556465	0.610551	0.666047	0.259049	0.430091	0.347973	0.393654	0.357748	0.477988	0.575836	0.527218	0.803035	0.765602	0.0877688	0.193775	0.22498	0.271095	0.436971	0.431298	0.59293	0.57267	0.899736	0.558681	0.34179	0.802616	0.807251	0.808751	0.332413	0.809838	0.735066	0.412052	0.444489	0.483893	0.417907	0.543896	0.343428	0.445231	0.493068	0.517848	0.424834	0.651154	0.404477	0.38614	0.492957	0.41574	0.625813	0.326029	0.459825	0.494723	0.543393	0.445519	0.61861	0.666598	0.381764	0.436531	0.41923	0.485726	0.531036	0.457269	0.533128	-0.0805974	-0.099865	-0.136003	-0.157915	-0.136019	-0.179277	-0.228271	-0.146309	-0.11907	-0.119767	-0.0592163	-0.153287	-0.189148	-0.182916	-0.126937	-0.252205	-0.194626	-0.241222	-0.255691	-0.250983	-0.250991	-0.213225	-0.179344	-0.211834	-0.221208	-0.214064	-0.120874	-0.232634	-0.0207991	-0.0813077	-0.100765	-0.154642	-0.20107	-0.153165	-0.149882	-0.178696	-0.123876	-0.12635	-0.149222	-0.131053	-0.119205	-0.114076	-0.225819	-0.157863	-0.227612	-0.22039	-0.180439	-0.227031	-0.193657	-0.148707	-0.200252	-0.200228	-0.183345	-0.145002	-0.156873	-0.155102	-0.172548	-0.185285	-0.229211	-0.200828	-0.264944	-0.157813	-0.165956	-0.19285	-0.176011	-0.119651	-0.139382	-0.0765033	-0.0684029	-0.25981	-0.211819	-0.251316	-0.260104	-0.21954	-0.255991	-0.242076	-0.207127	-0.235422	-0.244053	-0.2361	-0.206055	-0.126294	-0.052537	-0.0304792	-0.0401356	-0.0548319	-0.117017	-0.0851955	-0.104088	-0.0370153	0.0157749	-0.00421465	-0.0926966	-0.0418294	-0.194819	-0.162386	-0.144099	-0.091747	-0.116574	-0.129417	-0.194299	-0.136225	-0.0993172	-0.0786871	-0.0983682	-0.101735	-0.0137507	-0.186473	-0.0516922	-0.053795	-0.0427318	-0.0806802	-0.0510123	-0.0187862	0.0589306	0.0171727	-0.0057959	-0.00200492	0.000230888	-0.0515318	0.00725853	-0.088015	-0.0540244	-0.0453374	-0.050301	-0.0524354	-0.0308328	-0.0467304	-0.0440625	-0.0408061	-0.0459329	-0.0433532	-0.026619	-0.0340864	0.00107189	-0.064147	-0.132584	-0.15304	-0.182359	-0.215836	-0.257442	-0.22547	-0.268897	-0.199427	-0.189223	-0.167699	-0.148876	-0.181486	-0.179771	-0.183147	-0.148741	-0.293084	-0.231515	-0.28517	-0.291871	-0.263841	-0.290325	-0.264579	-0.223161	-0.263596	-0.269963	-0.265291	-0.200589	-0.208333	-0.0811179	-0.0594628	-0.0779924	-0.157689	-0.069568	-0.127608	-0.12299	-0.0950117	-0.122534	-0.122597	-0.154517	-0.103164	-0.120208	-0.209713	-0.124795	-0.0977966	-0.175073	-0.152918	-0.172263	-0.167624	-0.0856184	-0.103604	-0.153022	-0.0292806	0.0798537	-0.12196	-0.121809	-0.122234	-0.15047	-0.164325	-0.173379	-0.100547	-0.12897	-0.208018	-0.208492	-0.205133	-0.0878302	-0.111375	-0.170179	-0.14398	-0.185968	-0.169849	-0.170162	-0.16877	-0.166737	-0.149261	-0.164227	-0.242835	-0.136324	-0.147997	-0.214386	-0.19152	-0.213125	-0.210631	-0.0940732	-0.177768	-0.173969	-0.18926	-0.0794005	-0.220628	-0.193384	-0.0574079	-0.0638664	-0.19131	-0.190802	-0.128242	-0.199315	-0.184833	-0.183369	-0.193137	-0.109627	-0.148243	-0.167545	-0.193026	-0.154726	-0.0847389	-0.126008	-0.0985326	-0.197795	-0.196313	-0.194561	-0.198128	-0.192503	-0.192007	-0.194765	-0.112008	-0.183733	-0.190937	-0.216445	-0.131917	-0.172354	-0.170482	-0.0880036	-0.212393	-0.211092	-0.193105	-0.217461	-0.207687	-0.2067	-0.213922	0.0615262	0.0446464	0.0612379	0.132513	0.175696	0.173456	0.18002	0.113146	-0.00847479	0.0195471	0.0018161	-0.0492721	-0.0316706	-0.0374503	-0.134584	-0.143955
Cross Time (Cross Rater) - g	0.266339	0.257883	0.168283	0.59257	0.708997	0.674392	0.653515	0.758738	0.758661	0.842707	0.80181	0.729453	0.761897	1	0.78684	0.949044	0.942589	0.950785	0.786085	0.954699	0.890566	0.893587	0.501215	0.441569	0.426814	0.495763	0.529548	0.481145	0.484353	0.372585	0.427129	0.531105	0.500652	0.451115	0.287414	0.562153	0.536897	0.600318	0.582757	0.442854	0.588099	0.640023	0.50536	0.566933	0.400794	0.385862	0.445824	0.560611	0.614962	0.63408	0.580639	0.566664	0.502689	0.628397	0.504107	0.571634	0.552582	0.585908	0.646056	0.683492	0.526066	0.580639	0.708637	0.787598	0.664716	0.805921	0.806591	0.809213	0.663445	0.817001	0.769133	0.771155	0.482014	0.441933	0.383999	0.157511	0.295733	0.27372	0.226385	0.21106	0.606193	0.526854	0.501582	0.354202	0.296589	0.47798	0.58763	0.488034	0.483549	0.317996	0.366722	0.330923	0.288544	0.348459	0.415714	0.517945	0.580709	0.628644	0.467886	0.614879	0.613608	0.388516	0.33287	0.623492	0.577503	0.567965	0.504628	0.667405	0.658604	0.592042	0.273656	0.351934	0.277507	0.299204	0.323934	0.400402	0.475758	0.338149	0.60492	0.557165	0.496777	0.609085	0.581202	0.4992	0.629314	0.649772	0.623902	0.60629	0.665618	0.803781	0.693164	0.786336	0.784356	0.785689	0.694251	0.776221	0.822719	0.488547	0.550713	0.553273	0.490828	0.52433	0.349542	0.44671	0.525098	0.53229	0.4928	0.527423	0.276568	0.496861	0.501217	0.483409	0.524877	0.307962	0.500845	0.572289	0.572255	0.521351	0.588369	0.580089	0.332405	0.359176	0.347069	0.554723	0.541061	0.530283	0.572354	-0.0828181	-0.129063	-0.196451	-0.194523	-0.244614	-0.187043	-0.167224	-0.158821	-0.139019	-0.127526	-0.108478	-0.195343	-0.156028	-0.134013	-0.10914	-0.262818	-0.223779	-0.259101	-0.259138	-0.253113	-0.262243	-0.242858	-0.217023	-0.24306	-0.240741	-0.243525	-0.144191	-0.197406	-0.0126537	-0.0466141	-0.123344	-0.125137	-0.201513	-0.153833	-0.133805	-0.160896	-0.145965	-0.140701	-0.164254	-0.0559192	-0.0992524	-0.0992071	-0.198374	-0.142648	-0.199259	-0.195127	-0.159838	-0.198971	-0.172396	-0.138362	-0.17784	-0.177856	-0.1833	-0.110295	-0.142366	-0.190458	-0.276366	-0.258865	-0.324848	-0.266051	-0.295688	-0.205259	-0.265187	-0.288267	-0.206087	-0.185866	-0.150391	-0.0993678	-0.0702323	-0.343231	-0.294329	-0.338588	-0.33488	-0.30308	-0.340114	-0.326646	-0.290154	-0.321558	-0.319737	-0.321936	-0.276276	-0.156273	-0.126795	-0.124977	-0.146505	-0.11643	-0.13671	-0.140841	-0.157646	-0.0847444	-0.046032	-0.0674958	-0.135959	-0.0675979	-0.189327	-0.163492	-0.207709	-0.193538	-0.180737	-0.190333	-0.210814	-0.197763	-0.192026	-0.187237	-0.177324	-0.182381	-0.0828733	-0.175714	0.161413	0.160316	0.133938	0.0577333	0.0451541	0.0827895	0.107757	0.0858481	0.085607	0.0771574	0.0494595	0.0188078	0.0442733	0.0251932	0.0223723	0.152181	0.165853	0.128588	0.134385	0.128053	0.136803	0.153883	0.165141	0.126245	0.134441	0.134663	0.0878552	0.03874	-0.150398	-0.200997	-0.294112	-0.270714	-0.331635	-0.272558	-0.27594	-0.23044	-0.252691	-0.244567	-0.202006	-0.240276	-0.155425	-0.170523	-0.139168	-0.349016	-0.306064	-0.343231	-0.340532	-0.303204	-0.345479	-0.331639	-0.301783	-0.327982	-0.326489	-0.328959	-0.262733	-0.199168	-0.137223	-0.123597	-0.0884389	-0.161952	-0.105866	-0.166059	-0.161309	-0.146398	-0.149668	-0.146875	-0.10628	-0.139072	-0.114691	-0.17487	-0.0997813	-0.0926353	-0.164322	-0.160275	-0.160489	-0.155968	-0.0203049	-0.0239115	-0.0750246	-0.0365862	0.0957779	-0.0385791	-0.0392708	-0.0386022	-0.171072	-0.131761	-0.20589	-0.11927	-0.139603	-0.200738	-0.20204	-0.19585	-0.0637375	-0.0620932	-0.159988	-0.121968	-0.169354	-0.121196	-0.121508	-0.120483	-0.17613	-0.160896	-0.12258	-0.222433	-0.141675	-0.151597	-0.196452	-0.185457	-0.188439	-0.183633	-0.244245	-0.242214	-0.276433	-0.238696	-0.146636	-0.218815	-0.245764	-0.0960373	-0.0708007	-0.276474	-0.278318	-0.21109	-0.274533	-0.276797	-0.276765	-0.27359	-0.197392	-0.19876	-0.212998	-0.178128	-0.13014	-0.102781	-0.1734	-0.0833203	-0.21908	-0.219711	-0.198712	-0.215373	-0.218139	-0.218212	-0.213269	-0.242754	-0.245566	-0.273684	-0.241151	-0.161522	-0.183123	-0.223205	-0.105334	-0.274139	-0.274536	-0.245295	-0.272036	-0.273066	-0.273061	-0.270302	0.060226	0.0694649	0.139125	0.11861	0.0582397	0.063936	0.0770622	0.100564	-0.0298553	-0.0156351	0.00567362	-0.0109962	-0.030838	0.00914933	-0.0938153	-0.10645
by Stage Early (Cross Rater) - g	0.117898	0.115799	0.0674116	0.803938	0.961505	0.882568	0.381872	0.440936	0.366187	0.40127	0.377525	0.322404	0.328539	0.78684	1	0.587882	0.570693	0.590973	0.999049	0.602804	0.470662	0.49315	0.687513	0.57421	0.577228	0.726463	0.694556	0.622347	0.670131	0.38646	0.572782	0.308502	0.294435	0.305062	0.236541	0.356118	0.34647	0.328502	0.349618	0.247512	0.279224	0.340556	0.315197	0.325179	0.265234	0.248924	0.250055	0.336674	0.287947	0.334809	0.295162	0.276325	0.237216	0.274893	0.687567	0.788943	0.750884	0.342229	0.411873	0.346626	0.32781	0.295162	0.322469	0.83923	0.862253	0.562317	0.574935	0.578652	0.86205	0.599543	0.478705	0.516409	0.651286	0.585575	0.531391	0.224023	0.396619	0.359319	0.305179	0.326286	0.80391	0.708232	0.656957	0.502868	0.392562	0.582481	0.733084	0.627244	0.586993	0.396279	0.391991	0.367918	0.412062	0.206664	0.243611	0.287084	0.29311	0.300278	0.217416	0.327826	0.289471	0.20489	0.163771	0.338169	0.307315	0.302584	0.28152	0.285015	0.32656	0.269503	0.101855	0.114097	0.0779591	0.0900259	0.0735113	0.130495	0.135918	0.0968676	0.245946	0.232097	0.672238	0.808795	0.732546	0.293967	0.331513	0.304578	0.337811	0.241979	0.270512	0.824584	0.860681	0.508123	0.507887	0.509768	0.861325	0.491348	0.629537	0.382389	0.36343	0.367407	0.338954	0.34944	0.213382	0.312522	0.324055	0.323784	0.324575	0.295042	0.12919	0.31749	0.321446	0.316156	0.287385	0.164849	0.372054	0.36584	0.363747	0.350696	0.334039	0.352784	0.195743	0.214169	0.19636	0.405956	0.361026	0.349472	0.401302	-0.0689529	-0.110568	-0.185937	-0.137203	-0.173466	-0.117493	-0.0848384	-0.10115	-0.10539	-0.0846143	-0.0604814	-0.137	-0.0787421	-0.0764182	-0.0644244	-0.190784	-0.187408	-0.187861	-0.181309	-0.175854	-0.188963	-0.182653	-0.182436	-0.178215	-0.171789	-0.17841	-0.101084	-0.119002	-0.011379	-0.0064266	-0.0950624	-0.0756689	-0.12169	-0.0960778	-0.0589052	-0.115624	-0.100122	-0.136893	-0.116369	-0.0204213	-0.0635787	-0.0406778	-0.126695	-0.0935026	-0.12967	-0.128209	-0.091631	-0.129063	-0.108091	-0.0895062	-0.111171	-0.111158	-0.143534	-0.0636858	-0.140135	-0.178107	-0.27905	-0.217872	-0.259223	-0.21892	-0.209834	-0.143876	-0.217946	-0.198323	-0.147985	-0.142057	-0.0925421	-0.079057	-0.0420654	-0.288168	-0.27978	-0.282594	-0.274657	-0.242812	-0.283784	-0.282993	-0.276391	-0.273807	-0.26743	-0.274154	-0.214148	-0.113691	-0.146965	-0.156465	-0.190317	-0.119093	-0.115457	-0.139265	-0.142624	-0.0875106	-0.075537	-0.102007	-0.139169	-0.08181	-0.148896	-0.103949	-0.209278	-0.227902	-0.184309	-0.193326	-0.182346	-0.200278	-0.203915	-0.220277	-0.181192	-0.186643	-0.106175	-0.140434	0.288756	0.282925	0.235423	0.132686	0.143816	0.142146	0.141731	0.126383	0.110546	0.119505	0.0558573	0.0783913	0.0770934	0.088954	0.0873154	0.258223	0.301444	0.225416	0.223309	0.216662	0.234302	0.264188	0.29879	0.22018	0.223397	0.22864	0.115773	0.103483	-0.153755	-0.189294	-0.297177	-0.214491	-0.245821	-0.209304	-0.194812	-0.154124	-0.204825	-0.181218	-0.169978	-0.18653	-0.0964914	-0.12131	-0.076371	-0.286918	-0.287284	-0.280534	-0.274131	-0.229183	-0.2827	-0.28013	-0.282533	-0.269586	-0.264566	-0.270598	-0.212991	-0.137461	-0.113455	-0.120017	-0.0562867	-0.096337	-0.0976599	-0.132251	-0.12851	-0.128866	-0.11427	-0.110507	-0.047445	-0.118838	-0.0817153	-0.0812426	-0.0405302	-0.0603592	-0.109579	-0.119584	-0.105681	-0.102042	0.0221293	0.0169124	0.0135977	0.00408261	0.0509138	0.0156601	0.0157757	0.0145374	-0.134012	-0.0831226	-0.121599	-0.0575524	-0.106412	-0.134715	-0.135633	-0.130825	-0.0129827	-0.0218864	-0.0742132	-0.0488657	-0.138374	-0.0569102	-0.0570288	-0.0570535	-0.122163	-0.118128	-0.0654262	-0.107481	-0.0725273	-0.121198	-0.12687	-0.129138	-0.116514	-0.11234	-0.225088	-0.204739	-0.196948	-0.187933	-0.120419	-0.160521	-0.156618	-0.0940778	-0.0650007	-0.231161	-0.233985	-0.181999	-0.22578	-0.232097	-0.232531	-0.226074	-0.148992	-0.130326	-0.125418	-0.0929923	-0.0552229	-0.033867	-0.100814	-0.0386241	-0.142953	-0.144104	-0.118126	-0.138897	-0.143153	-0.143363	-0.137512	-0.205632	-0.18849	-0.181837	-0.167801	-0.107579	-0.114297	-0.137428	-0.0809926	-0.209416	-0.210238	-0.180949	-0.20549	-0.209345	-0.209591	-0.204696	0.0194374	0.0588155	0.0776764	0.0213423	-0.0631096	-0.0460939	-0.0325037	0.0703075	-0.0221272	0.0167807	0.0162979	0.0047118	-0.00322163	0.0307403	-0.034642	-0.039387
by Stage Child (Cross Rater) - g	0.306342	0.295745	0.197607	0.365735	0.485631	0.463223	0.706188	0.800847	0.826864	0.890013	0.819035	0.762054	0.831824	0.949044	0.587882	1	0.994307	0.999259	0.586977	0.997986	0.973415	0.967728	0.313084	0.292399	0.264362	0.307391	0.361342	0.355862	0.318437	0.309454	0.282885	0.571309	0.544421	0.459396	0.276222	0.580089	0.550194	0.637537	0.596909	0.458327	0.639269	0.666025	0.507729	0.58574	0.40513	0.390352	0.459925	0.574105	0.654063	0.644308	0.597751	0.604284	0.544616	0.682267	0.313037	0.388267	0.365183	0.633755	0.664777	0.735753	0.533556	0.597751	0.76627	0.656153	0.488594	0.828122	0.819933	0.822109	0.487517	0.824542	0.815469	0.805766	0.299692	0.284412	0.226002	0.0860388	0.184017	0.173212	0.137852	0.103522	0.424588	0.364455	0.354094	0.226591	0.211561	0.361871	0.42509	0.341446	0.36006	0.226732	0.301186	0.266632	0.184102	0.378375	0.444618	0.557282	0.630888	0.681196	0.519937	0.651709	0.648904	0.409496	0.348281	0.650993	0.607232	0.594536	0.522686	0.688274	0.683002	0.629863	0.291935	0.382397	0.305199	0.332385	0.369296	0.441518	0.52533	0.384693	0.666384	0.61343	0.305958	0.425253	0.415382	0.537578	0.680361	0.71319	0.651669	0.640798	0.733742	0.681086	0.524519	0.819303	0.815869	0.816972	0.526045	0.813496	0.812944	0.474339	0.558172	0.55813	0.490726	0.534781	0.362188	0.452174	0.53738	0.545562	0.502631	0.561293	0.301431	0.505793	0.509127	0.492018	0.559525	0.320033	0.496217	0.582807	0.582337	0.527082	0.609906	0.604958	0.347414	0.381914	0.370996	0.551223	0.55347	0.539618	0.576953	-0.0844907	-0.12361	-0.175846	-0.195342	-0.243169	-0.189462	-0.181887	-0.162539	-0.134147	-0.132721	-0.114733	-0.196094	-0.165964	-0.141902	-0.114164	-0.264925	-0.215453	-0.261827	-0.264513	-0.258634	-0.265417	-0.241649	-0.20838	-0.244235	-0.243695	-0.244716	-0.145572	-0.206835	-0.011883	-0.0643061	-0.121137	-0.130777	-0.208695	-0.158468	-0.143685	-0.162639	-0.148878	-0.124842	-0.162419	-0.0624983	-0.0993881	-0.109476	-0.207406	-0.149202	-0.208059	-0.203214	-0.170106	-0.207813	-0.181149	-0.144867	-0.186934	-0.186959	-0.180622	-0.115642	-0.120525	-0.169663	-0.236227	-0.247596	-0.309676	-0.251123	-0.290015	-0.202604	-0.253971	-0.292164	-0.204756	-0.180291	-0.153683	-0.0929225	-0.0693595	-0.325526	-0.263726	-0.323797	-0.321874	-0.292647	-0.32493	-0.305071	-0.259474	-0.304036	-0.3043	-0.304352	-0.271575	-0.153513	-0.0990132	-0.0909626	-0.1067	-0.105128	-0.133743	-0.126318	-0.143345	-0.0752369	-0.0333365	-0.0462398	-0.123276	-0.0598295	-0.184512	-0.167086	-0.184925	-0.155739	-0.161725	-0.170522	-0.200633	-0.177021	-0.164641	-0.150157	-0.156743	-0.160797	-0.0656127	-0.172899	0.0614301	0.0641161	0.0621425	0.0195813	-0.000837768	0.0480594	0.078803	0.0592577	0.0643376	0.0575709	0.0414619	-0.00496616	0.0243266	-2.72384e-05	-0.00524663	0.0787859	0.0758233	0.0660183	0.0740859	0.0694408	0.0722868	0.0771051	0.0756895	0.0640054	0.0730774	0.070914	0.0677785	0.00777354	-0.127344	-0.18077	-0.252902	-0.26422	-0.326123	-0.264053	-0.27324	-0.229942	-0.24347	-0.244806	-0.190697	-0.233776	-0.160322	-0.168473	-0.14552	-0.33473	-0.277748	-0.331605	-0.330557	-0.298906	-0.333335	-0.313862	-0.27372	-0.314952	-0.314991	-0.31569	-0.254863	-0.201149	-0.129143	-0.108058	-0.0903713	-0.164628	-0.0952002	-0.162685	-0.155439	-0.135471	-0.146534	-0.144532	-0.118508	-0.127591	-0.112974	-0.190839	-0.109339	-0.096459	-0.167166	-0.156866	-0.164259	-0.160134	-0.0395783	-0.0399789	-0.101857	-0.0455965	0.101611	-0.059806	-0.0606935	-0.0593475	-0.167045	-0.13935	-0.214836	-0.127755	-0.136149	-0.209382	-0.21065	-0.204936	-0.0809189	-0.0741621	-0.172134	-0.133205	-0.163589	-0.137681	-0.138033	-0.136716	-0.177514	-0.159408	-0.133017	-0.239503	-0.148809	-0.147988	-0.203647	-0.18792	-0.198145	-0.193874	-0.225572	-0.227027	-0.268717	-0.224168	-0.136268	-0.216739	-0.245273	-0.0842771	-0.0633391	-0.261523	-0.262824	-0.195645	-0.260786	-0.261401	-0.261252	-0.25941	-0.193648	-0.198094	-0.218454	-0.190009	-0.144639	-0.123309	-0.178318	-0.089589	-0.225326	-0.225717	-0.208819	-0.221973	-0.22392	-0.223977	-0.219712	-0.230415	-0.236163	-0.271689	-0.237004	-0.161917	-0.19164	-0.225377	-0.100941	-0.268055	-0.268319	-0.241613	-0.266698	-0.266744	-0.266689	-0.264805	0.0656979	0.0650712	0.141964	0.135575	0.0962014	0.0993856	0.108229	0.100111	-0.0330398	-0.0231628	0.00139302	-0.0165446	-0.0321885	0.00446193	-0.108744	-0.123944
by Stage Adol (Cross Rater) - g	0.307697	0.297105	0.198395	0.351464	0.466982	0.445227	0.670501	0.752373	0.78084	0.920095	0.854737	0.808112	0.81657	0.942589	0.570693	0.994307	1	0.997088	0.570017	0.997659	0.978596	0.966496	0.2998	0.281482	0.256574	0.291769	0.346265	0.347813	0.305378	0.301701	0.273059	0.548131	0.518347	0.451949	0.273855	0.542773	0.511762	0.600935	0.585164	0.451926	0.600673	0.688093	0.512491	0.590389	0.40055	0.388617	0.456696	0.577707	0.66826	0.66679	0.627631	0.597407	0.530428	0.672555	0.301508	0.374419	0.351324	0.605601	0.619928	0.691755	0.533685	0.627631	0.752995	0.634484	0.471588	0.801369	0.799589	0.800768	0.469213	0.800119	0.796947	0.775382	0.286891	0.274598	0.214639	0.0801585	0.17575	0.16566	0.132934	0.0951685	0.40858	0.351388	0.339852	0.217102	0.202334	0.348207	0.40922	0.32803	0.347081	0.216444	0.294519	0.259103	0.174528	0.354191	0.420793	0.525224	0.601194	0.65995	0.486346	0.627859	0.673555	0.418164	0.356484	0.656206	0.610656	0.600098	0.527436	0.72154	0.696866	0.645533	0.302372	0.391089	0.322049	0.344431	0.373493	0.450085	0.542177	0.383005	0.655411	0.599937	0.293123	0.408789	0.39924	0.506141	0.644273	0.67949	0.656863	0.684011	0.719565	0.662368	0.507224	0.806583	0.804939	0.80559	0.507895	0.802702	0.794146	0.464451	0.554332	0.555726	0.488671	0.53128	0.360753	0.442708	0.533212	0.542616	0.499269	0.560892	0.298688	0.501016	0.504871	0.491407	0.558696	0.317085	0.485907	0.578232	0.578784	0.524937	0.606447	0.603423	0.344353	0.379383	0.367694	0.54287	0.545604	0.534877	0.568304	-0.0835617	-0.118608	-0.170081	-0.190353	-0.238839	-0.188045	-0.182614	-0.163188	-0.130804	-0.133806	-0.114247	-0.194121	-0.169676	-0.141477	-0.115429	-0.261608	-0.210595	-0.258031	-0.261981	-0.256746	-0.262064	-0.237507	-0.203402	-0.240223	-0.240441	-0.240812	-0.142965	-0.208505	-0.00740762	-0.0604302	-0.117495	-0.125974	-0.202444	-0.154523	-0.14192	-0.159241	-0.148379	-0.121198	-0.160051	-0.0602471	-0.0986519	-0.111776	-0.203106	-0.144528	-0.203066	-0.198833	-0.16833	-0.203128	-0.175987	-0.14005	-0.181924	-0.181954	-0.176971	-0.114965	-0.120556	-0.165017	-0.230346	-0.242477	-0.305601	-0.246738	-0.290322	-0.203788	-0.248973	-0.287999	-0.202751	-0.17836	-0.155731	-0.0905971	-0.0740105	-0.321241	-0.258761	-0.319092	-0.318039	-0.29028	-0.320474	-0.300681	-0.254534	-0.299546	-0.300377	-0.29988	-0.266026	-0.153839	-0.0937308	-0.084828	-0.101802	-0.101352	-0.127577	-0.124267	-0.140106	-0.0715759	-0.0269082	-0.0428487	-0.120252	-0.0576137	-0.183172	-0.168239	-0.180327	-0.150079	-0.156814	-0.166492	-0.19852	-0.172557	-0.159538	-0.144586	-0.152083	-0.156249	-0.0603852	-0.17187	0.0558292	0.0564843	0.0551066	0.018608	5.18282e-05	0.0463921	0.0763308	0.0573621	0.0628149	0.0616595	0.0410873	-0.00624508	0.0256611	-0.00162071	-0.00943406	0.0751131	0.0692614	0.063668	0.0714974	0.0665274	0.0694504	0.0731436	0.0692596	0.0617164	0.0704979	0.0682459	0.0671178	0.00663687	-0.124284	-0.173292	-0.245222	-0.257262	-0.318891	-0.259577	-0.27333	-0.228661	-0.237797	-0.240764	-0.1872	-0.230563	-0.160619	-0.166762	-0.148844	-0.329029	-0.270878	-0.32531	-0.325481	-0.295891	-0.32737	-0.307689	-0.26688	-0.308823	-0.309736	-0.309661	-0.248673	-0.200859	-0.126536	-0.105497	-0.086671	-0.1632	-0.095125	-0.158946	-0.151898	-0.13235	-0.143202	-0.141164	-0.118642	-0.126024	-0.109043	-0.185067	-0.106904	-0.0920145	-0.162662	-0.153922	-0.159588	-0.155324	-0.0403422	-0.0398711	-0.104895	-0.0462107	0.104011	-0.060082	-0.0610159	-0.0595197	-0.164262	-0.134953	-0.212126	-0.127596	-0.134571	-0.205115	-0.20643	-0.200533	-0.079896	-0.0721391	-0.167965	-0.132626	-0.159647	-0.134578	-0.134931	-0.133565	-0.173672	-0.156415	-0.128896	-0.235444	-0.148193	-0.143584	-0.199001	-0.183835	-0.193613	-0.189235	-0.217389	-0.222762	-0.268015	-0.223001	-0.135703	-0.219058	-0.24879	-0.0828406	-0.064431	-0.259043	-0.260114	-0.194025	-0.258955	-0.258023	-0.2578	-0.256675	-0.189916	-0.195693	-0.218723	-0.191	-0.144068	-0.123457	-0.180762	-0.0908077	-0.224004	-0.224304	-0.208184	-0.221013	-0.22226	-0.222288	-0.218493	-0.223897	-0.232421	-0.271381	-0.236665	-0.161272	-0.193037	-0.228585	-0.100635	-0.265773	-0.26592	-0.240218	-0.264849	-0.26388	-0.263781	-0.262436	0.0657794	0.0596004	0.141174	0.135869	0.0891692	0.0961652	0.104308	0.0984807	-0.033418	-0.0239684	0.000567952	-0.0183554	-0.0348594	-0.00346115	-0.108781	-0.125086
by Stage Latent (Cross Rater) - g	0.307519	0.296855	0.198443	0.3696	0.48935	0.465809	0.693042	0.783353	0.809254	0.898301	0.830577	0.778662	0.842466	0.950785	0.590973	0.999259	0.997088	1	0.589635	0.999084	0.977127	0.964464	0.315963	0.294522	0.267834	0.309926	0.363265	0.359226	0.320751	0.309833	0.285159	0.563221	0.535037	0.458361	0.276556	0.567096	0.536794	0.624059	0.593688	0.45743	0.62479	0.672938	0.511073	0.587517	0.40493	0.39132	0.460308	0.576025	0.657534	0.651267	0.608976	0.609737	0.552719	0.690426	0.316466	0.391725	0.367928	0.62376	0.649132	0.719352	0.534739	0.608976	0.775644	0.65554	0.490807	0.822001	0.816893	0.818813	0.488896	0.820025	0.813082	0.796372	0.302397	0.287485	0.227959	0.0864495	0.185461	0.174534	0.139827	0.104037	0.427629	0.367627	0.356102	0.228831	0.212067	0.363221	0.426642	0.343177	0.360908	0.22684	0.302549	0.267008	0.184679	0.369262	0.435453	0.545589	0.619605	0.673979	0.505611	0.644099	0.656247	0.41274	0.351333	0.653694	0.609212	0.597287	0.525077	0.699452	0.689514	0.637642	0.296008	0.387237	0.312824	0.338405	0.370719	0.446333	0.533374	0.387494	0.67511	0.621339	0.308972	0.428179	0.416979	0.525608	0.66692	0.69999	0.654363	0.656055	0.743518	0.681528	0.52662	0.817685	0.815008	0.815994	0.527742	0.81252	0.810197	0.473417	0.558863	0.559339	0.491627	0.535988	0.364548	0.45084	0.538208	0.546606	0.502645	0.563719	0.303628	0.505806	0.510086	0.493112	0.561876	0.321449	0.495026	0.583429	0.583428	0.527858	0.611994	0.607193	0.348904	0.383389	0.371709	0.55058	0.552642	0.539625	0.576163	-0.0849444	-0.122776	-0.17543	-0.194293	-0.242174	-0.18982	-0.182918	-0.163408	-0.133829	-0.133567	-0.114695	-0.196052	-0.168073	-0.14328	-0.115474	-0.26492	-0.215181	-0.261551	-0.264685	-0.25913	-0.265358	-0.241272	-0.207964	-0.243779	-0.243506	-0.244317	-0.145234	-0.208527	-0.0107651	-0.0631411	-0.120433	-0.129711	-0.207216	-0.157728	-0.143083	-0.162309	-0.149164	-0.124643	-0.16243	-0.0622787	-0.0997747	-0.110385	-0.206628	-0.148171	-0.207086	-0.202485	-0.169894	-0.206953	-0.179954	-0.143724	-0.18579	-0.185815	-0.18028	-0.115945	-0.12217	-0.16977	-0.236698	-0.247331	-0.310071	-0.251062	-0.291482	-0.20368	-0.253344	-0.291318	-0.205059	-0.180249	-0.155104	-0.0924314	-0.0714108	-0.325787	-0.264193	-0.323806	-0.322137	-0.293142	-0.325055	-0.305404	-0.259935	-0.304177	-0.304568	-0.304504	-0.270713	-0.154239	-0.0986794	-0.0907025	-0.106904	-0.10456	-0.132546	-0.126547	-0.142954	-0.07471	-0.0314678	-0.0455472	-0.12306	-0.0595173	-0.185717	-0.167958	-0.184853	-0.155784	-0.161322	-0.170482	-0.201281	-0.176918	-0.164349	-0.150108	-0.15634	-0.160482	-0.0644598	-0.17363	0.0630092	0.0645873	0.0620346	0.019993	0.000891595	0.0487058	0.0790261	0.0595204	0.0646493	0.0598923	0.0415768	-0.00484791	0.025344	-0.000767836	-0.00631047	0.0796963	0.0764588	0.0670008	0.0750104	0.0701012	0.0732128	0.0780572	0.0763691	0.0650215	0.0740574	0.0719086	0.0683644	0.00785145	-0.128126	-0.180075	-0.252844	-0.263204	-0.325111	-0.263916	-0.274667	-0.230167	-0.242799	-0.24412	-0.190555	-0.233684	-0.161354	-0.169147	-0.147181	-0.334586	-0.277638	-0.331146	-0.330503	-0.299235	-0.333041	-0.313568	-0.273549	-0.314486	-0.314805	-0.315277	-0.253911	-0.202099	-0.129061	-0.107884	-0.0891185	-0.164705	-0.0953912	-0.162006	-0.154703	-0.135009	-0.145772	-0.143734	-0.118832	-0.127795	-0.112257	-0.189441	-0.108306	-0.0952583	-0.166217	-0.156536	-0.163222	-0.159044	-0.0397939	-0.0400671	-0.102819	-0.0452877	0.102419	-0.0598889	-0.0607758	-0.0594145	-0.166998	-0.138685	-0.214414	-0.127605	-0.136278	-0.208682	-0.209959	-0.204178	-0.0802523	-0.0737383	-0.171097	-0.13312	-0.163556	-0.136894	-0.137245	-0.135923	-0.177272	-0.159124	-0.132119	-0.238697	-0.148505	-0.147421	-0.202755	-0.187305	-0.197208	-0.192892	-0.223797	-0.226673	-0.269217	-0.224765	-0.136454	-0.218679	-0.24711	-0.0842118	-0.0644085	-0.261721	-0.262948	-0.196016	-0.261151	-0.261307	-0.261134	-0.259515	-0.192923	-0.197748	-0.219009	-0.190794	-0.144672	-0.122907	-0.179298	-0.0906059	-0.225391	-0.22575	-0.209032	-0.22212	-0.223873	-0.223926	-0.21979	-0.229045	-0.235779	-0.272259	-0.237759	-0.16206	-0.192607	-0.226898	-0.10142	-0.268151	-0.268375	-0.241876	-0.266916	-0.266659	-0.266591	-0.264872	0.065608	0.0633308	0.140773	0.134745	0.0937649	0.0988349	0.107697	0.100134	-0.0332141	-0.0229519	0.00110282	-0.0177466	-0.0333556	0.00172774	-0.109647	-0.125055
by Method MCDI/PARCA (Cross Rater) - g	0.114847	0.113001	0.0649235	0.803807	0.961278	0.882305	0.385688	0.446384	0.372092	0.412073	0.383935	0.30034	0.286686	0.786085	0.999049	0.586977	0.570017	0.589635	1	0.602331	0.464132	0.500383	0.687532	0.574232	0.577328	0.726627	0.694975	0.622347	0.670032	0.386663	0.572619	0.310479	0.296725	0.30493	0.236967	0.359755	0.350295	0.332353	0.350571	0.24653	0.284201	0.347175	0.316446	0.326999	0.263582	0.246967	0.248334	0.338921	0.293917	0.340975	0.277883	0.252085	0.206316	0.243592	0.687603	0.789048	0.750685	0.344652	0.416277	0.351732	0.328616	0.277883	0.28526	0.836255	0.86027	0.557326	0.568346	0.572078	0.861388	0.593939	0.469315	0.51538	0.651295	0.585349	0.531224	0.223951	0.396029	0.35946	0.3047	0.326812	0.803512	0.707837	0.656739	0.502504	0.393073	0.582297	0.73292	0.626615	0.587354	0.396615	0.391478	0.368112	0.412872	0.209836	0.246635	0.291298	0.296935	0.301674	0.223864	0.330158	0.295658	0.206055	0.164494	0.338557	0.307632	0.30277	0.281998	0.288345	0.324594	0.260892	0.100376	0.110103	0.073668	0.0852276	0.070164	0.125261	0.129594	0.0898358	0.212168	0.200781	0.671974	0.808577	0.732332	0.298027	0.336203	0.309413	0.3382	0.22568	0.232378	0.821785	0.858926	0.50345	0.502931	0.504797	0.859884	0.486352	0.626199	0.380487	0.362771	0.367127	0.337923	0.345869	0.209943	0.311242	0.32334	0.322519	0.323519	0.289556	0.124697	0.317542	0.319348	0.315487	0.281956	0.160619	0.370359	0.365267	0.362427	0.349681	0.329146	0.347591	0.191743	0.208405	0.191262	0.404436	0.359434	0.348653	0.39966	-0.068673	-0.110639	-0.185896	-0.136712	-0.174424	-0.116501	-0.08263	-0.0995111	-0.104263	-0.0834322	-0.0604191	-0.136254	-0.0750078	-0.0725219	-0.0629645	-0.1891	-0.186137	-0.186345	-0.179549	-0.173772	-0.187295	-0.181566	-0.181512	-0.177186	-0.170614	-0.177345	-0.100154	-0.115848	-0.0113271	-0.00588258	-0.0950798	-0.0751569	-0.122522	-0.0963636	-0.0594117	-0.11516	-0.100245	-0.138258	-0.116052	-0.0186823	-0.0636413	-0.0409067	-0.126442	-0.0932626	-0.129307	-0.127835	-0.0917332	-0.128727	-0.107932	-0.0893721	-0.111019	-0.111008	-0.143687	-0.0633295	-0.13961	-0.178042	-0.278388	-0.21739	-0.259223	-0.219067	-0.208678	-0.142924	-0.21693	-0.19878	-0.146746	-0.141635	-0.0901995	-0.0782818	-0.043144	-0.287432	-0.278922	-0.281931	-0.273992	-0.242089	-0.283094	-0.282418	-0.275627	-0.273311	-0.267024	-0.273655	-0.213159	-0.112671	-0.147288	-0.156093	-0.189991	-0.119373	-0.116017	-0.140083	-0.143332	-0.087071	-0.0760334	-0.104132	-0.140109	-0.0821772	-0.146673	-0.102708	-0.20965	-0.228086	-0.184754	-0.193898	-0.181863	-0.200707	-0.204596	-0.220644	-0.181938	-0.187388	-0.106744	-0.139601	0.288763	0.283018	0.235839	0.134067	0.143903	0.14227	0.141356	0.125901	0.109863	0.118966	0.055722	0.0788233	0.0770282	0.0914517	0.0891387	0.258845	0.301879	0.22615	0.223829	0.217376	0.234946	0.264764	0.299153	0.220873	0.223911	0.229213	0.115181	0.104704	-0.153469	-0.188981	-0.296737	-0.213991	-0.246575	-0.209431	-0.193224	-0.153817	-0.203722	-0.18136	-0.170442	-0.186271	-0.0937326	-0.119491	-0.0762378	-0.286147	-0.286491	-0.279842	-0.273377	-0.228375	-0.281964	-0.279604	-0.281896	-0.269149	-0.264095	-0.270148	-0.212407	-0.135975	-0.113064	-0.120403	-0.0570546	-0.0970048	-0.0989333	-0.132814	-0.129241	-0.129401	-0.114978	-0.111195	-0.0473753	-0.118737	-0.0819137	-0.0819624	-0.0415194	-0.0608553	-0.109995	-0.11983	-0.106107	-0.102453	0.0224377	0.0179374	0.0142731	0.00346085	0.0505176	0.0165515	0.0166341	0.0154647	-0.133624	-0.0821364	-0.122722	-0.0570419	-0.105691	-0.134144	-0.135073	-0.130283	-0.0129348	-0.0208911	-0.0742453	-0.0490603	-0.136459	-0.0560839	-0.0562062	-0.0562078	-0.121804	-0.118098	-0.0649042	-0.10802	-0.0733002	-0.120497	-0.126631	-0.12894	-0.116242	-0.112016	-0.225448	-0.204815	-0.197304	-0.187359	-0.120602	-0.159555	-0.156083	-0.0946531	-0.0648289	-0.231	-0.233872	-0.181811	-0.225643	-0.231998	-0.232441	-0.22595	-0.149181	-0.130229	-0.125567	-0.0914797	-0.0542086	-0.0326003	-0.101158	-0.0373612	-0.142199	-0.14338	-0.117216	-0.138173	-0.142471	-0.14268	-0.136814	-0.205949	-0.188504	-0.182133	-0.166716	-0.107217	-0.113102	-0.137313	-0.0807174	-0.208977	-0.209806	-0.180428	-0.205039	-0.208945	-0.209196	-0.204277	0.019522	0.0584085	0.0811619	0.021876	-0.0651648	-0.0500102	-0.0369805	0.070177	-0.0220917	0.0168217	0.0167527	0.00667172	-0.00183779	0.031237	-0.0312787	-0.0358491
by Method WISC/Raven (Cross Rater) - g	0.304902	0.294587	0.196007	0.381743	0.503473	0.476824	0.690504	0.778141	0.803148	0.905823	0.840193	0.779093	0.814826	0.954699	0.602804	0.997986	0.997659	0.999084	0.602331	1	0.973106	0.967263	0.3262	0.302829	0.277163	0.320812	0.373206	0.36809	0.329647	0.313639	0.292736	0.561525	0.533224	0.458278	0.278166	0.56367	0.533981	0.620621	0.593537	0.456368	0.619237	0.678238	0.512237	0.58894	0.404446	0.390423	0.458474	0.577093	0.66063	0.659049	0.609725	0.596125	0.532357	0.66985	0.327082	0.403279	0.377926	0.62176	0.645405	0.714047	0.535276	0.609725	0.752104	0.660947	0.500274	0.81695	0.812259	0.814022	0.498808	0.816199	0.805411	0.792662	0.311834	0.296049	0.235566	0.0896849	0.19095	0.18006	0.143507	0.109414	0.439117	0.378308	0.365012	0.236504	0.218457	0.369789	0.435242	0.350531	0.367809	0.23164	0.306031	0.271173	0.190567	0.367245	0.434127	0.541266	0.615538	0.668286	0.503009	0.63995	0.66158	0.414433	0.352392	0.653904	0.608881	0.597502	0.525598	0.70624	0.690496	0.634027	0.295836	0.381561	0.308913	0.334057	0.366007	0.440289	0.526721	0.377499	0.652271	0.599261	0.318763	0.439948	0.425556	0.523416	0.661943	0.694795	0.654539	0.656195	0.717312	0.686557	0.535723	0.813302	0.8108	0.811713	0.536882	0.807992	0.808832	0.473786	0.559176	0.560262	0.491014	0.53481	0.362135	0.450012	0.537534	0.546636	0.50203	0.560752	0.298855	0.505729	0.509408	0.492571	0.558067	0.31943	0.494782	0.583244	0.583503	0.527185	0.609167	0.604614	0.346265	0.380441	0.368691	0.550462	0.55173	0.539016	0.575559	-0.0850651	-0.122946	-0.175696	-0.194205	-0.243398	-0.189274	-0.18151	-0.16343	-0.133218	-0.133805	-0.114674	-0.196512	-0.167188	-0.140133	-0.114511	-0.264544	-0.215133	-0.261283	-0.2642	-0.258466	-0.26499	-0.241161	-0.208052	-0.243691	-0.243224	-0.244204	-0.144794	-0.207371	-0.00926772	-0.0607038	-0.119991	-0.128383	-0.206897	-0.156838	-0.142349	-0.161576	-0.14982	-0.124808	-0.162968	-0.0604635	-0.0986391	-0.109388	-0.205332	-0.146762	-0.205799	-0.201297	-0.168621	-0.20564	-0.178561	-0.142386	-0.184502	-0.184527	-0.179955	-0.114866	-0.123376	-0.170214	-0.238217	-0.247727	-0.310945	-0.251703	-0.292013	-0.204007	-0.253961	-0.291579	-0.205145	-0.181119	-0.154484	-0.0919586	-0.0711331	-0.326773	-0.2655	-0.324722	-0.322972	-0.293697	-0.325968	-0.306547	-0.261259	-0.305201	-0.305496	-0.305528	-0.270717	-0.15406	-0.0998705	-0.0920367	-0.108264	-0.105712	-0.132715	-0.127563	-0.144267	-0.0746366	-0.0323516	-0.0469334	-0.124123	-0.0605625	-0.184939	-0.167487	-0.18625	-0.157583	-0.162628	-0.171891	-0.201722	-0.178291	-0.166111	-0.15198	-0.157907	-0.162091	-0.0651433	-0.173534	0.0682884	0.070551	0.0659925	0.0235443	0.0049775	0.0507253	0.0811306	0.0615307	0.0656496	0.0629332	0.0426558	-0.00296173	0.0274008	0.00299301	-0.00310655	0.084698	0.0819304	0.0717223	0.0793014	0.0744401	0.0778818	0.0831531	0.0817489	0.0695543	0.0782912	0.0763673	0.0699019	0.0111924	-0.129158	-0.180086	-0.254014	-0.26322	-0.325771	-0.264004	-0.274947	-0.230406	-0.242692	-0.244853	-0.19106	-0.234697	-0.160329	-0.1675	-0.14631	-0.335106	-0.278504	-0.33163	-0.330924	-0.299024	-0.333508	-0.314282	-0.274481	-0.315108	-0.31534	-0.315898	-0.253838	-0.201258	-0.129447	-0.108781	-0.0889359	-0.16512	-0.0966288	-0.162852	-0.155239	-0.135728	-0.146142	-0.144046	-0.118823	-0.128349	-0.111894	-0.187573	-0.106427	-0.0947146	-0.165277	-0.156416	-0.162181	-0.157975	-0.0381718	-0.0387551	-0.100577	-0.045587	0.103453	-0.0581134	-0.0590067	-0.0576248	-0.166681	-0.137222	-0.214856	-0.126857	-0.13614	-0.207723	-0.209017	-0.203224	-0.0786783	-0.0725243	-0.170181	-0.131864	-0.162502	-0.135206	-0.135554	-0.134253	-0.176851	-0.158606	-0.130862	-0.237616	-0.14796	-0.146724	-0.201612	-0.186517	-0.195951	-0.19159	-0.225002	-0.227744	-0.270392	-0.226182	-0.137149	-0.21979	-0.248033	-0.0851706	-0.0643686	-0.263146	-0.264478	-0.197095	-0.262674	-0.262705	-0.262532	-0.260903	-0.193104	-0.197858	-0.218998	-0.190425	-0.142718	-0.122637	-0.180049	-0.0892372	-0.225202	-0.225567	-0.208236	-0.222063	-0.223679	-0.223704	-0.219672	-0.229825	-0.236486	-0.272963	-0.238519	-0.161614	-0.193012	-0.227791	-0.10134	-0.268954	-0.269177	-0.242207	-0.26777	-0.267398	-0.267321	-0.265638	0.0653893	0.0637962	0.142408	0.134144	0.0873054	0.0935354	0.10222	0.0999533	-0.0334789	-0.0218485	0.00145942	-0.016209	-0.0317393	0.00193232	-0.106963	-0.122412
by Method MillHill/Raven (Cross Rater) - g	0.322126	0.310246	0.210356	0.25818	0.355223	0.349727	0.652322	0.715699	0.744666	0.863098	0.811776	0.892267	0.922028	0.890566	0.470662	0.973415	0.978596	0.977127	0.464132	0.973106	1	0.917019	0.22051	0.215974	0.188619	0.203067	0.264789	0.275669	0.232063	0.26529	0.20779	0.538694	0.50731	0.441358	0.254588	0.511935	0.483205	0.570903	0.567269	0.448775	0.575328	0.646082	0.497261	0.572063	0.394606	0.384192	0.453232	0.555966	0.63452	0.622514	0.692213	0.645292	0.614497	0.74679	0.221648	0.280344	0.267357	0.593882	0.585165	0.659941	0.519972	0.692213	0.842755	0.570107	0.388444	0.796698	0.799691	0.800339	0.381993	0.793381	0.823642	0.758558	0.210124	0.208242	0.151386	0.0535575	0.132595	0.124131	0.0996068	0.0478824	0.317868	0.272236	0.265113	0.157785	0.154924	0.285315	0.333654	0.264075	0.285726	0.173074	0.259497	0.223243	0.125435	0.342754	0.402622	0.501791	0.578822	0.645281	0.450727	0.60836	0.637172	0.408762	0.352392	0.641862	0.599076	0.588401	0.513379	0.700874	0.6932	0.665558	0.300395	0.398739	0.337379	0.357313	0.39014	0.463588	0.558749	0.414531	0.741526	0.684807	0.215018	0.317188	0.323046	0.486807	0.618027	0.649106	0.642524	0.74747	0.819865	0.599791	0.426314	0.803616	0.803049	0.803569	0.426284	0.803142	0.769871	0.450228	0.536293	0.537802	0.477379	0.528622	0.363602	0.434703	0.520225	0.53411	0.488087	0.574299	0.321613	0.48104	0.498017	0.480061	0.570012	0.329885	0.473945	0.560175	0.566923	0.512943	0.614256	0.609504	0.355723	0.385969	0.375517	0.528316	0.537282	0.522641	0.556326	-0.0805356	-0.107664	-0.152645	-0.183919	-0.220772	-0.184862	-0.184315	-0.161268	-0.126693	-0.12926	-0.112324	-0.187913	-0.17806	-0.148051	-0.117178	-0.253594	-0.199311	-0.249815	-0.255592	-0.252323	-0.254396	-0.227591	-0.191498	-0.230974	-0.23247	-0.23167	-0.139641	-0.213002	-0.00798253	-0.0676513	-0.110373	-0.126048	-0.198485	-0.152586	-0.139356	-0.154643	-0.142893	-0.1063	-0.154313	-0.0633412	-0.0961209	-0.109298	-0.199767	-0.142255	-0.200193	-0.195527	-0.165917	-0.200028	-0.17421	-0.138074	-0.180179	-0.180204	-0.16813	-0.113464	-0.112592	-0.14782	-0.208005	-0.229846	-0.286291	-0.231826	-0.282262	-0.193788	-0.236835	-0.271588	-0.199039	-0.170799	-0.15561	-0.0851103	-0.0702989	-0.302593	-0.238766	-0.300918	-0.300809	-0.274539	-0.302228	-0.281327	-0.234439	-0.280993	-0.282535	-0.281301	-0.255577	-0.149023	-0.078137	-0.0697915	-0.082608	-0.091055	-0.116192	-0.111279	-0.125756	-0.0655982	-0.0123143	-0.0236996	-0.105972	-0.0485571	-0.179329	-0.164743	-0.161241	-0.128085	-0.139465	-0.148129	-0.186878	-0.154092	-0.139549	-0.122837	-0.134342	-0.138013	-0.0462977	-0.16553	0.014529	0.0184588	0.0230187	-0.00439337	-0.0222427	0.0266269	0.0630418	0.0446749	0.0518696	0.0456095	0.0396864	-0.0160656	0.0175484	-0.0199478	-0.0233858	0.0405462	0.0298579	0.0321189	0.0417766	0.0372222	0.0375985	0.0371825	0.0300256	0.0303844	0.0398336	0.0365772	0.056392	-0.0093426	-0.113364	-0.157157	-0.219336	-0.245953	-0.300136	-0.247409	-0.265218	-0.218451	-0.227128	-0.225042	-0.173698	-0.219146	-0.161598	-0.163871	-0.145637	-0.311124	-0.250208	-0.308084	-0.309093	-0.283483	-0.31002	-0.289146	-0.246237	-0.291542	-0.293238	-0.292301	-0.235913	-0.197451	-0.120354	-0.093797	-0.0839788	-0.160903	-0.0817273	-0.151301	-0.14312	-0.122424	-0.135936	-0.134438	-0.120553	-0.115262	-0.106203	-0.186398	-0.10096	-0.0887383	-0.158036	-0.14654	-0.155375	-0.151741	-0.0476897	-0.0480345	-0.115104	-0.0458618	0.104078	-0.0691512	-0.070038	-0.0685978	-0.155576	-0.136653	-0.204985	-0.124224	-0.129723	-0.201694	-0.202843	-0.197617	-0.0824574	-0.0778955	-0.171612	-0.130259	-0.15591	-0.139202	-0.13954	-0.138245	-0.169779	-0.14871	-0.131443	-0.236963	-0.140713	-0.138337	-0.196277	-0.179197	-0.192278	-0.188637	-0.196904	-0.206787	-0.252545	-0.210182	-0.123485	-0.213246	-0.239952	-0.0715877	-0.0594324	-0.240499	-0.241284	-0.178866	-0.241211	-0.239539	-0.239209	-0.239101	-0.178902	-0.187977	-0.209471	-0.18911	-0.144531	-0.137676	-0.173372	-0.0909473	-0.216852	-0.21695	-0.203676	-0.214165	-0.215061	-0.215085	-0.211847	-0.206529	-0.218927	-0.257397	-0.227315	-0.153383	-0.196027	-0.219922	-0.0934017	-0.251064	-0.251089	-0.227552	-0.250724	-0.249325	-0.249171	-0.248525	0.0636297	0.0573023	0.128929	0.137122	0.109223	0.115961	0.124216	0.0958875	-0.0317001	-0.0256705	-0.00110031	-0.0242175	-0.0333496	-0.00591606	-0.116957	-0.131497
by Method Latent (Cross Rater) - g	0.28735	0.278128	0.183736	0.278368	0.384361	0.3729	0.695297	0.797339	0.835157	0.926767	0.840139	0.58482	0.625041	0.893587	0.49315	0.967728	0.966496	0.964464	0.500383	0.967263	0.917019	1	0.238269	0.232347	0.20355	0.229574	0.291139	0.293785	0.247697	0.275867	0.225918	0.555708	0.532864	0.430979	0.261565	0.572775	0.541294	0.637086	0.569313	0.426001	0.644822	0.682124	0.482837	0.57108	0.375418	0.359735	0.430133	0.557346	0.672927	0.666549	0.456721	0.491097	0.384524	0.528241	0.23922	0.306412	0.288328	0.618375	0.655322	0.739181	0.506615	0.456721	0.582416	0.568156	0.400096	0.762628	0.742564	0.744673	0.404663	0.751045	0.731448	0.76922	0.230851	0.221124	0.167416	0.0606746	0.136726	0.135503	0.0991849	0.0740492	0.340045	0.288552	0.285934	0.172261	0.176521	0.301776	0.350941	0.274431	0.304139	0.190092	0.262804	0.233032	0.144389	0.373817	0.445827	0.55678	0.634426	0.665137	0.549043	0.635311	0.670726	0.401028	0.337912	0.633116	0.590346	0.578302	0.508777	0.694484	0.650061	0.556978	0.281517	0.353457	0.271594	0.30189	0.34093	0.403282	0.480522	0.338809	0.502314	0.456657	0.232375	0.34061	0.340984	0.535432	0.682147	0.721787	0.633921	0.51077	0.545699	0.597934	0.438471	0.764897	0.759583	0.760453	0.441051	0.758825	0.7516	0.43473	0.526075	0.527567	0.458505	0.490085	0.313745	0.421949	0.508724	0.515387	0.476252	0.513932	0.244643	0.485312	0.472563	0.46689	0.509872	0.269832	0.458962	0.552478	0.547534	0.496808	0.554615	0.554396	0.297775	0.343229	0.335202	0.512321	0.520189	0.509962	0.539095	-0.0767223	-0.117546	-0.161395	-0.186392	-0.240763	-0.178684	-0.171651	-0.15187	-0.123129	-0.125796	-0.112094	-0.185409	-0.146975	-0.119865	-0.101031	-0.249554	-0.199733	-0.247521	-0.249695	-0.24194	-0.250292	-0.2287	-0.194187	-0.232196	-0.231558	-0.232484	-0.136183	-0.18685	-0.0078361	-0.0588229	-0.114778	-0.122877	-0.199753	-0.148921	-0.143821	-0.152123	-0.14071	-0.117292	-0.154685	-0.0576809	-0.0909934	-0.10737	-0.197613	-0.14084	-0.197105	-0.192652	-0.164455	-0.197151	-0.171935	-0.136953	-0.177619	-0.177652	-0.169287	-0.109935	-0.10038	-0.154063	-0.206852	-0.228193	-0.288625	-0.233013	-0.267779	-0.192932	-0.234302	-0.28132	-0.189288	-0.168263	-0.140346	-0.0841099	-0.0647171	-0.30176	-0.237159	-0.300995	-0.299821	-0.274038	-0.30191	-0.281417	-0.233476	-0.282015	-0.28312	-0.28229	-0.252389	-0.141405	-0.0845603	-0.0721929	-0.0845967	-0.096932	-0.129133	-0.115812	-0.136258	-0.0656621	-0.0351315	-0.0471856	-0.114492	-0.0548755	-0.161761	-0.153044	-0.169393	-0.134943	-0.149037	-0.157091	-0.184463	-0.162496	-0.149873	-0.130687	-0.145065	-0.148515	-0.0605883	-0.157715	0.0328096	0.0345579	0.0401381	0.0148074	-0.0112859	0.0381554	0.0647761	0.0464845	0.053318	0.050017	0.032642	-0.0144494	0.0162969	0.00158876	-0.00859042	0.0578785	0.048667	0.0492996	0.0562243	0.0526482	0.0539829	0.056096	0.0488805	0.0481158	0.0561532	0.053652	0.0557867	0.00168139	-0.108132	-0.161774	-0.223939	-0.24645	-0.311213	-0.246115	-0.254045	-0.221276	-0.224148	-0.235051	-0.179741	-0.219951	-0.145476	-0.149408	-0.136333	-0.311693	-0.251471	-0.309497	-0.308869	-0.280677	-0.310785	-0.291417	-0.248372	-0.294317	-0.294574	-0.29489	-0.237018	-0.185142	-0.115775	-0.098764	-0.0877407	-0.156334	-0.0935707	-0.153317	-0.146956	-0.125786	-0.139314	-0.137535	-0.116187	-0.119691	-0.105908	-0.183219	-0.112855	-0.0942694	-0.159527	-0.148953	-0.156843	-0.152593	-0.0407497	-0.0387738	-0.0995636	-0.0525705	0.0991501	-0.0591597	-0.060239	-0.0582592	-0.155796	-0.128086	-0.210552	-0.126478	-0.125823	-0.197947	-0.199291	-0.193639	-0.081511	-0.0684432	-0.16296	-0.133676	-0.144929	-0.130238	-0.13061	-0.129086	-0.164548	-0.150958	-0.12562	-0.229445	-0.150717	-0.135083	-0.192809	-0.177022	-0.188004	-0.183596	-0.211558	-0.212212	-0.255983	-0.209523	-0.129984	-0.19822	-0.233126	-0.080077	-0.0546637	-0.246856	-0.248043	-0.183272	-0.246742	-0.24662	-0.246463	-0.244985	-0.184833	-0.190588	-0.213381	-0.184166	-0.139618	-0.106529	-0.174751	-0.0842348	-0.217291	-0.217628	-0.202044	-0.214583	-0.215832	-0.215784	-0.212275	-0.217925	-0.223543	-0.261429	-0.224558	-0.155287	-0.172249	-0.216907	-0.09546	-0.255358	-0.255569	-0.230932	-0.254341	-0.253869	-0.253788	-0.252308	0.0702389	0.0600101	0.15006	0.138494	0.0896028	0.0921691	0.0979692	0.094513	-0.0319394	-0.0267308	-0.0011085	-0.0100833	-0.0327715	0.00130949	-0.0949393	-0.11139
MB-CDI Vocabulary (2 yr) (Child) - Early Verbal Abilities	0.0191373	0.0237705	-0.00404181	0.819501	0.589974	0.492925	0.212749	0.20853	0.177907	0.142478	0.174653	0.16055	0.103047	0.501215	0.687513	0.313084	0.2998	0.315963	0.687532	0.3262	0.22051	0.238269	1	0.64401	0.689468	0.579021	0.495019	0.427952	0.481288	0.221341	0.356854	0.184067	0.16015	0.192225	0.196034	0.187543	0.193528	0.204523	0.206363	0.131779	0.13299	0.166827	0.16329	0.153651	0.123325	0.117438	0.0908828	0.178134	0.0877639	0.177389	0.173507	0.115081	0.133193	0.0943085	0.91803	0.588803	0.49527	0.194101	0.224257	0.188034	0.129284	0.173507	0.14009	0.697961	0.74281	0.35923	0.37526	0.379137	0.742466	0.398115	0.281032	0.307314	0.436186	0.376743	0.368098	0.163169	0.255312	0.224227	0.21147	0.258634	0.405581	0.357235	0.327397	0.259083	0.170401	0.291049	0.357802	0.302074	0.293291	0.181109	0.170138	0.232383	0.177825	0.114765	0.12848	0.103827	0.123792	0.127385	0.0963431	0.140395	0.0879993	0.0555622	0.0535509	0.095111	0.0835747	0.104214	0.066942	0.112438	0.177578	0.101686	0.0034249	0.0622374	0.0139469	-0.000980563	0.0134162	0.0270816	0.0231732	-0.00770568	0.0593236	0.0410967	0.447753	0.401373	0.337236	0.159869	0.132787	0.131617	0.0953241	0.0935713	0.051438	0.429558	0.454667	0.223642	0.223105	0.224303	0.455926	0.211456	0.305924	0.243149	0.191891	0.215222	0.202338	0.182477	0.131362	0.14883	0.117027	0.155668	0.156568	0.0824418	0.103507	0.16253	0.181125	0.158962	0.116828	0.114132	0.209756	0.171863	0.197056	0.188933	0.126566	0.148772	0.128989	0.0966049	0.0665151	0.243454	0.166885	0.187244	0.216163	0.001213	9.48321e-06	-0.0792973	-0.0790462	-0.0857394	-0.0438773	0.031045	-0.011668	-0.0670349	-0.032118	0.00136645	-0.061401	-0.0179822	-0.0195859	-0.0356186	-0.0781395	-0.0528564	-0.0868609	-0.0732774	-0.0702641	-0.0803827	-0.0713238	-0.0525122	-0.0774742	-0.0693647	-0.075568	-0.0463022	-0.0429726	0.00160032	0.0368185	-0.0567503	-0.0194017	-0.0299872	-0.0361933	-0.00399621	-0.0490714	-0.0318982	-0.0883287	-0.0556121	-0.00848228	-0.0275524	0.0180901	-0.0476033	-0.0252466	-0.0503218	-0.0540077	-0.0271097	-0.0503774	-0.0371416	-0.0249132	-0.0408206	-0.0408072	-0.066434	-0.0235656	-0.0667598	-0.0553155	-0.106854	-0.0811431	-0.0967946	-0.109086	-0.0716338	-0.0580985	-0.127948	-0.09279	-0.0566061	-0.0730339	-0.0278919	-0.0433369	0.00688207	-0.128018	-0.108897	-0.124131	-0.122255	-0.104871	-0.124447	-0.121291	-0.107298	-0.117062	-0.118158	-0.117247	-0.111332	-0.043532	-0.112565	-0.0840892	-0.105903	-0.070439	-0.079718	-0.0691684	-0.0836217	-0.0747098	-0.0610796	-0.0600218	-0.114642	-0.0781792	-0.0863729	-0.0544672	-0.141516	-0.144636	-0.124692	-0.12926	-0.112109	-0.133703	-0.134829	-0.140323	-0.118884	-0.121977	-0.0849183	-0.0860596	0.219304	0.16407	0.133746	0.104901	0.0995415	0.1127	0.0466461	0.0665775	0.109514	0.0802318	0.0220469	0.0676873	0.0611864	0.0867276	0.109688	0.193964	0.210933	0.168185	0.16385	0.167838	0.174323	0.190589	0.206727	0.155955	0.156264	0.161213	0.0988164	0.101624	-0.0722665	-0.0469985	-0.133987	-0.0934837	-0.103036	-0.0957853	-0.0507487	-0.054878	-0.122467	-0.0840917	-0.07786	-0.103111	-0.044466	-0.058892	-0.0122622	-0.135884	-0.117349	-0.13439	-0.130247	-0.103189	-0.133743	-0.127915	-0.115444	-0.125427	-0.12256	-0.125304	-0.114765	-0.0610755	-0.098598	-0.0802635	-0.0252479	-0.048724	-0.0547009	-0.0775261	-0.0869277	-0.0928472	-0.0724128	-0.069474	-0.0166112	-0.0530419	-0.0225689	0.00804652	0.00955928	-0.0342069	-0.0345393	-0.0484702	-0.0311646	-0.0292156	-0.00907015	0.00866862	-0.0124332	-0.015581	0.0401903	-0.00849925	-0.00918614	-0.00796012	-0.0682415	-0.0157168	-0.0425767	-0.030604	-0.055261	-0.0576676	-0.0583739	-0.0547561	-0.0131228	0.00912242	-0.036927	-0.0202484	-0.0723926	-0.0270764	-0.0271967	-0.0270905	-0.0757874	-0.0750758	-0.0112459	-0.03743	-0.035352	-0.0599732	-0.0702252	-0.0802303	-0.0602727	-0.0563474	-0.0915213	-0.0988606	-0.0813903	-0.0633914	-0.045028	-0.0468954	-0.0435471	-0.0488318	-0.00886698	-0.0955227	-0.0972743	-0.0741454	-0.0937196	-0.101665	-0.101781	-0.0993982	-0.0527168	-0.0615304	-0.0533687	-0.0154628	-0.0401051	-6.89665e-05	-0.0215866	-0.0263424	-0.0594161	-0.0601244	-0.0561291	-0.0566476	-0.0610423	-0.0614402	-0.0580335	-0.079607	-0.091215	-0.076053	-0.0494443	-0.0513967	-0.0307855	-0.0347765	-0.045678	-0.0893604	-0.089799	-0.0804642	-0.0874031	-0.0917468	-0.0918809	-0.0897707	0.000119329	0.049988	0.0687628	-0.0276695	-0.0875456	-0.127227	-0.107483	0.0611461	-0.0119303	0.0159174	0.0116385	0.0155547	-0.0022031	0.0293728	0.0220359	-0.0213592
Word Use (2 yr) (Child) - Early Verbal Abilities	0.0469678	0.0466378	0.032085	0.631609	0.49585	0.454046	0.197049	0.199654	0.17759	0.145791	0.180129	0.168435	0.10751	0.441569	0.57421	0.292399	0.281482	0.294522	0.574232	0.302829	0.215974	0.232347	0.64401	1	0.57856	0.417425	0.474266	0.384627	0.368612	0.200808	0.381018	0.192325	0.162986	0.184945	0.172326	0.166258	0.168918	0.228459	0.203215	0.14813	0.12622	0.155525	0.173633	0.188602	0.126438	0.146994	0.124233	0.182467	0.103827	0.194498	0.181251	0.136026	0.120474	0.0972431	0.664424	0.468811	0.443932	0.200656	0.196423	0.201206	0.148066	0.181251	0.141756	0.568736	0.590816	0.326808	0.338205	0.341076	0.590975	0.355877	0.265326	0.289252	0.394187	0.372228	0.290184	0.112392	0.197421	0.186557	0.177507	0.208386	0.375798	0.35813	0.278469	0.210331	0.162654	0.254166	0.342043	0.300194	0.263973	0.166709	0.181176	0.220051	0.126732	0.0845535	0.107828	0.129236	0.118783	0.120275	0.0821404	0.164617	0.102134	0.0591708	0.0509398	0.13258	0.12775	0.11433	0.104971	0.108306	0.139348	0.138907	0.0332523	0.0838997	0.0244788	0.0132398	0.0438788	0.0266807	0.0423736	-0.0181066	0.0560665	0.0540672	0.394388	0.375868	0.31953	0.125749	0.141088	0.116655	0.131857	0.102375	0.0584193	0.401339	0.419315	0.228326	0.228561	0.229459	0.419467	0.218873	0.293918	0.255403	0.227809	0.246005	0.244073	0.213482	0.125708	0.170517	0.165128	0.17866	0.19606	0.1233	0.116837	0.170525	0.207721	0.206539	0.127508	0.1132	0.228578	0.206312	0.227696	0.233118	0.15258	0.18295	0.134282	0.15251	0.133195	0.27308	0.19992	0.216861	0.247973	-0.0133351	-0.0195007	-0.0701004	-0.0769358	-0.0973141	-0.0541779	0.0246239	-0.0252462	-0.058074	-0.0465787	-0.057494	-0.0615656	-0.0107313	-0.0473555	-0.0534648	-0.0886529	-0.0638933	-0.0970434	-0.0846274	-0.0863648	-0.0917914	-0.0795121	-0.0626076	-0.0858516	-0.0778159	-0.08414	-0.0629018	-0.0550547	0.0227608	0.0319921	-0.0421216	-0.00334229	-0.0459539	-0.0360452	-0.0261395	-0.0350428	-0.0315712	-0.0769375	-0.0591171	-0.02097	-0.0215445	-0.00974376	-0.0468841	-0.0162138	-0.0483351	-0.0506374	-0.0360137	-0.047967	-0.0344782	-0.0164983	-0.0396085	-0.0395746	-0.0574782	-0.0290649	-0.0895586	-0.0959981	-0.135977	-0.106975	-0.121876	-0.14221	-0.084168	-0.0516211	-0.127363	-0.105059	-0.125658	-0.0729033	-0.0346784	-0.0567833	-0.00457148	-0.157455	-0.143522	-0.151532	-0.151421	-0.121763	-0.152699	-0.150686	-0.1417	-0.143531	-0.144768	-0.143783	-0.136046	-0.0548556	-0.117748	-0.112708	-0.112824	-0.08055	-0.0689191	-0.0845756	-0.116031	-0.0767414	-0.0643865	-0.0617634	-0.12314	-0.0875866	-0.115039	-0.0803087	-0.160029	-0.165435	-0.137557	-0.142988	-0.137353	-0.149361	-0.151536	-0.160782	-0.133225	-0.137394	-0.0880254	-0.112195	0.217413	0.153457	0.120316	0.105453	0.0854136	0.0927659	0.0520985	0.056531	0.088592	0.0824727	0.054535	0.0539531	0.0321721	0.0773795	0.105041	0.186841	0.206005	0.1623	0.156097	0.15992	0.167305	0.186888	0.203251	0.153976	0.152863	0.158325	0.0961413	0.0824752	-0.0903599	-0.0841075	-0.142146	-0.103393	-0.120614	-0.117986	-0.056392	-0.0760794	-0.115874	-0.0957854	-0.125066	-0.106606	-0.0543372	-0.0758799	-0.0401003	-0.157111	-0.142432	-0.15398	-0.149217	-0.125635	-0.15412	-0.148819	-0.140283	-0.144783	-0.140527	-0.144855	-0.132507	-0.0781681	-0.0760592	-0.0663237	-0.0228632	-0.0834801	-0.0364002	-0.0699398	-0.0836039	-0.079549	-0.0737193	-0.0723399	-0.0356009	-0.0549766	-0.0159274	-0.0128761	-0.0150453	-0.0167645	-0.0433648	-0.0577513	-0.0388963	-0.0359276	-0.0100212	0.00292672	-0.0155022	0.00433047	0.0415786	-0.00941211	-0.00959904	-0.00973732	-0.0824475	-0.0232853	-0.0564691	-0.00682613	-0.0410603	-0.0648464	-0.0653316	-0.0622484	-0.0113313	0.0188261	-0.0577683	-0.0046091	-0.0697327	-0.0244192	-0.024525	-0.0247509	-0.0651103	-0.0694428	-0.00733013	-0.0626946	-0.0183348	-0.0487153	-0.0708053	-0.0753216	-0.06204	-0.0600197	-0.11815	-0.112485	-0.0840013	-0.036091	-0.0266083	-0.0830223	-0.0646232	-0.0579629	-0.0108376	-0.108174	-0.111917	-0.0801697	-0.106866	-0.111787	-0.111805	-0.108931	-0.0866324	-0.088032	-0.0444446	-0.0156836	-0.0192494	-0.0173315	-0.0192406	-0.0225693	-0.0793756	-0.0802179	-0.0618187	-0.0778386	-0.0804992	-0.0803676	-0.0777839	-0.112854	-0.113276	-0.0734307	-0.0312859	-0.0293962	-0.0584009	-0.0449712	-0.0496512	-0.106583	-0.107161	-0.0831501	-0.105009	-0.107557	-0.107418	-0.105315	-0.00923735	0.0269981	0.0890802	-0.0309561	-0.0614023	-0.0984757	-0.0830509	0.068713	-0.00576704	-0.0102176	0.0307797	-0.0173546	-0.0184431	0.0370537	-0.0300124	-0.0428968
Sentence Complexity (2 yr) (Child) - Early Verbal Abilities	0.0512666	0.0550149	0.018786	0.772892	0.467439	0.380557	0.190787	0.173037	0.119126	0.136915	0.181703	0.150246	0.0931577	0.426814	0.577228	0.264362	0.256574	0.267834	0.577328	0.277163	0.188619	0.20355	0.689468	0.57856	1	0.395729	0.442742	0.383449	0.330487	0.155201	0.332265	0.177222	0.15332	0.178318	0.206936	0.153223	0.132089	0.140984	0.159352	0.110139	0.0848469	0.156937	0.162312	0.128021	0.116596	0.126073	0.0852584	0.168382	0.0661219	0.169927	0.157206	0.117713	0.101422	0.0929738	0.920144	0.455332	0.394502	0.185938	0.168025	0.123961	0.128406	0.157206	0.125825	0.607765	0.64119	0.306458	0.323093	0.326065	0.640341	0.341266	0.241812	0.260359	0.349324	0.329421	0.275262	0.110573	0.190035	0.16153	0.180619	0.191838	0.336617	0.295711	0.272205	0.201862	0.171202	0.244843	0.266717	0.216687	0.225467	0.140529	0.153359	0.179152	0.122996	0.0999359	0.100679	0.100875	0.114873	0.0976708	0.053163	0.111185	0.0969804	0.0587938	0.0535746	0.073641	0.0655122	0.0661848	0.063134	0.123674	0.153581	0.101742	0.0311528	0.0285526	0.0166025	-0.0359823	0.0181161	-0.00730081	-9.50102e-05	-0.00177667	0.0590518	0.0252356	0.363662	0.336158	0.249437	0.131446	0.12594	0.0881994	0.0742399	0.0935601	0.0464098	0.345218	0.36691	0.181389	0.181039	0.18198	0.367853	0.171669	0.248825	0.206772	0.180848	0.19601	0.189035	0.176929	0.154109	0.12118	0.121969	0.150362	0.150824	0.0762617	0.052278	0.155707	0.169008	0.150185	0.108623	0.0359699	0.175476	0.16674	0.185722	0.175635	0.125629	0.142216	0.0869005	0.0920837	0.0722409	0.216519	0.150679	0.176071	0.193302	-0.00373507	0.010638	-0.0428899	-0.0445199	-0.0925039	-0.0612948	0.00906912	0.00415289	-0.0401833	-0.0297885	-0.0102063	-0.0578486	0.00329051	-0.0111594	-0.0216101	-0.0628724	-0.0337242	-0.0711318	-0.0647363	-0.0556606	-0.066672	-0.0567261	-0.0341552	-0.0653101	-0.0626304	-0.0639903	-0.034551	-0.0345283	-0.00587307	0.0328871	-0.0425789	0.00889077	-0.026698	-0.0303961	0.000570003	-0.0328606	-0.0133223	-0.0517315	-0.0338283	0.0183272	0.0458827	0.0570218	-0.0196358	-0.0132477	-0.0241987	-0.0290207	0.00991342	-0.023775	-0.0244426	-0.0163021	-0.026139	-0.0261773	-0.0396704	0.0265877	-0.0725633	-0.0523739	-0.108402	-0.0532854	-0.101268	-0.115401	-0.0786689	-0.029385	-0.0921034	-0.075025	-0.0698793	-0.0777771	0.0123266	0.00263963	0.0408485	-0.122529	-0.108066	-0.11733	-0.120949	-0.086798	-0.118626	-0.119879	-0.107571	-0.114616	-0.120357	-0.114904	-0.0912629	-0.0143262	-0.111915	-0.0774104	-0.0866132	-0.0582531	-0.055116	-0.0688219	-0.0906448	-0.0589048	-0.0318703	-0.0563993	-0.0929539	-0.0643282	-0.0778165	-0.0426103	-0.12475	-0.130375	-0.105079	-0.113193	-0.10462	-0.116432	-0.120695	-0.126956	-0.105777	-0.10983	-0.0602729	-0.073348	0.18818	0.122259	0.107004	0.0806265	0.0730196	0.0803998	0.0544746	0.063636	0.0700193	0.0894478	0.028161	0.0943461	0.036546	0.0858392	0.111977	0.162923	0.1714	0.139042	0.138871	0.147439	0.146418	0.155571	0.166878	0.126788	0.12819	0.131983	0.0765876	0.104674	-0.0767197	-0.0352306	-0.110831	-0.0544497	-0.0987429	-0.101154	-0.0628305	-0.0400022	-0.0872627	-0.0588889	-0.07348	-0.0893998	-0.00466254	-0.00409495	0.0241832	-0.116477	-0.101148	-0.113913	-0.116432	-0.0765105	-0.114599	-0.113933	-0.100997	-0.11177	-0.114482	-0.112285	-0.0867895	-0.0234939	-0.102714	-0.0775757	-0.034271	-0.071313	-0.0565941	-0.0792359	-0.0940127	-0.0969539	-0.0807099	-0.0781228	-0.0199547	-0.0303558	0.00394564	-0.000695506	0.0245368	-0.0364636	-0.0185415	-0.0310369	-0.0148131	-0.0138102	0.00233034	0.0177233	0.00448605	0.00230843	0.0459017	0.00847699	0.00813703	0.00847347	-0.0540425	0.011105	-0.0541085	-0.0171032	-0.0385402	-0.0388952	-0.0396458	-0.0365283	0.00964511	0.0277855	-0.0295099	1.05798e-05	-0.06385	-0.00365175	-0.00371619	-0.00400913	-0.0781222	-0.0567529	0.0122118	-0.041878	-0.0170756	-0.0480192	-0.0535141	-0.0652257	-0.0418301	-0.0383435	-0.063791	-0.0925304	-0.0894592	-0.0511634	-0.0284811	-0.0657409	-0.0345609	-0.00624552	0.0118197	-0.0892446	-0.0915605	-0.0579016	-0.0923214	-0.0964914	-0.0960626	-0.0971584	-0.0399468	-0.0618958	-0.0528454	-0.0273659	-0.0281553	-0.00597242	0.00445691	0.00128168	-0.0631037	-0.0637349	-0.0598395	-0.0627037	-0.0667138	-0.0666325	-0.0656496	-0.0570438	-0.087717	-0.0808352	-0.0463698	-0.0344919	-0.0376644	-0.0165286	-0.00339114	-0.0879438	-0.0886074	-0.0758099	-0.0891481	-0.0916675	-0.0913127	-0.0920548	0.0129221	0.0124224	0.0631188	-0.0392727	-0.0929391	-0.136177	-0.118414	0.0686029	-0.0168197	0.00703328	0.00960134	0.00616513	0.00107158	0.0196914	0.015512	0.000569212
MB-CDI Vocabulary (3 yr) (Child) - Early Verbal Abilities	-0.0109274	-0.0103367	-0.00924907	0.530239	0.750921	0.583645	0.193843	0.223881	0.186957	0.147289	0.132442	0.129246	0.0709024	0.495763	0.726463	0.307391	0.291769	0.309926	0.726627	0.320812	0.203067	0.229574	0.579021	0.417425	0.395729	1	0.595983	0.461834	0.634335	0.227836	0.369751	0.171127	0.141526	0.15761	0.134186	0.231543	0.207977	0.206261	0.196086	0.137022	0.15461	0.143407	0.163888	0.159327	0.121289	0.115272	0.109412	0.172508	0.115059	0.138807	0.143047	0.079757	0.0840426	0.0852202	0.527455	0.853706	0.603948	0.177107	0.259379	0.204545	0.166637	0.143047	0.103232	0.745549	0.830165	0.382086	0.400392	0.404675	0.829813	0.426314	0.28615	0.327266	0.364527	0.323134	0.292484	0.114185	0.229581	0.203905	0.149084	0.190409	0.43696	0.402759	0.337712	0.274637	0.13755	0.316525	0.384184	0.365766	0.270488	0.194652	0.141956	0.16274	0.20405	0.0943195	0.123607	0.12791	0.0782333	0.118316	0.108617	0.148541	0.0764158	0.0764723	0.046252	0.104228	0.0927462	0.107415	0.0758961	0.0769563	0.145607	0.0990547	-0.014393	-0.0334361	-0.0356247	-0.02264	-0.049276	-0.00513798	-0.0540859	-0.0137101	0.0238893	0.0070972	0.36836	0.428229	0.379754	0.143826	0.12172	0.130988	0.10336	0.0693214	0.0192615	0.423801	0.455068	0.209643	0.209097	0.210312	0.456226	0.19746	0.29318	0.188936	0.159692	0.159967	0.134952	0.160448	0.10105	0.124047	0.141145	0.114091	0.123917	0.0778266	0.0899486	0.142094	0.128769	0.144955	0.0949285	0.0997637	0.167571	0.162165	0.142111	0.14653	0.10787	0.131891	0.094459	0.0902136	0.0434754	0.192753	0.147366	0.157836	0.177875	-0.0209503	-0.028897	-0.0707469	-0.0563813	-0.0784543	-0.0256144	-0.0110415	-0.039366	-0.00551589	0.0341882	0.028776	-0.058816	-0.0101144	-0.0657183	-0.0083511	-0.0699838	-0.0642961	-0.07026	-0.0641664	-0.0701645	-0.0694921	-0.0738921	-0.0665753	-0.0744314	-0.06883	-0.0737698	0.0208748	-0.0406589	0.0296069	0.0140381	-0.0605871	-0.0344752	-0.0501611	-0.0369483	-0.022369	-0.0575518	-0.0585619	-0.0852563	-0.0562577	-0.0230011	-0.0759838	-0.00910997	-0.0616055	-0.0346456	-0.0653585	-0.063944	-0.0501382	-0.0641852	-0.0454409	-0.0328219	-0.0490692	-0.0490002	-0.078014	-0.0472735	-0.05606	-0.0673383	-0.132554	-0.0894974	-0.114777	-0.0979611	-0.08039	-0.0423789	-0.0829005	-0.0507534	-0.0231868	-0.0814065	-0.0548106	-0.0561878	-0.022012	-0.123046	-0.11961	-0.119157	-0.115878	-0.0997687	-0.11985	-0.12468	-0.120163	-0.119838	-0.116671	-0.119939	-0.0642607	-0.0652536	-0.0838767	-0.0598424	-0.120329	-0.0523452	-0.068322	-0.0396038	-0.065532	-0.0304697	-0.0265175	-0.0395031	-0.0676978	-0.0619356	-0.0858791	-0.0285533	-0.100466	-0.117631	-0.0841696	-0.0885643	-0.0814404	-0.093022	-0.1015	-0.114763	-0.0848205	-0.0869657	-0.0356727	-0.0628149	0.200218	0.185206	0.158525	0.117718	0.0908133	0.10909	0.0679222	0.101014	0.079283	0.0265613	0.00792601	0.0751346	0.0665662	0.0382842	0.04298	0.197273	0.222664	0.170445	0.167579	0.161676	0.177084	0.20586	0.222198	0.172114	0.172934	0.178466	0.0590425	0.0671114	-0.0584018	-0.0642768	-0.149642	-0.0900141	-0.112446	-0.0767705	-0.0729534	-0.0578518	-0.0728575	-0.0487192	-0.0464481	-0.0928347	-0.0560544	-0.0960359	-0.0221459	-0.125292	-0.123664	-0.122163	-0.117326	-0.10126	-0.122789	-0.124297	-0.123451	-0.119219	-0.114171	-0.119185	-0.0645307	-0.0724084	-0.0925839	-0.0831185	-0.0477328	-0.0627763	-0.0734812	-0.0971862	-0.0990726	-0.0957061	-0.086085	-0.0833476	0.00661456	-0.0592718	-0.0424219	-0.0306677	-0.0223217	-0.0484636	-0.0476953	-0.0490608	-0.0487739	-0.0478216	0.00604406	0.00759097	0.02004	0.00370248	0.0271356	0.0112446	0.0110064	0.0114132	-0.0845332	-0.022571	-0.0379943	-0.0053419	-0.0146593	-0.0510942	-0.0516235	-0.0478015	-0.00123787	0.0141965	-0.0197922	-0.0105938	-0.0630683	-0.00699362	-0.00706373	-0.00710589	-0.0678804	-0.073854	-0.025683	-0.0419305	-0.0325213	-0.0564842	-0.0687603	-0.0758976	-0.058795	-0.0553985	-0.107857	-0.0928537	-0.0854749	-0.076039	-0.037125	-0.0765292	-0.0476574	-0.0632265	-0.0449839	-0.10478	-0.107625	-0.0868534	-0.100975	-0.100529	-0.100775	-0.0965367	-0.0521085	-0.019776	-0.0344332	-0.0212413	-0.00262042	0.0168793	-0.0391963	-0.0172287	-0.036656	-0.0377631	-0.0258333	-0.0336663	-0.0357426	-0.0361171	-0.0318249	-0.088978	-0.0658792	-0.069655	-0.0608611	-0.0250302	-0.0393143	-0.0460529	-0.0504593	-0.0797355	-0.0803019	-0.0639501	-0.0768034	-0.0777777	-0.0779818	-0.0746471	-0.0332177	0.0748527	0.0476338	0.0352428	-0.0397989	-0.0451677	-0.0308793	0.00819716	0.00945211	0.0291744	0.0381788	0.0494064	0.00423015	0.0256781	0.0211477	0.000862619
Word Use (3 yr) (Child) - Early Verbal Abilities	0.0768735	0.077102	0.0407308	0.54541	0.69759	0.588601	0.266507	0.288748	0.203558	0.208242	0.216324	0.187549	0.138383	0.529548	0.694556	0.361342	0.346265	0.363265	0.694975	0.373206	0.264789	0.291139	0.495019	0.474266	0.442742	0.595983	1	0.549618	0.447127	0.276769	0.461523	0.248572	0.220931	0.221262	0.190624	0.243942	0.234668	0.217486	0.245253	0.18431	0.185957	0.217094	0.24801	0.246011	0.20742	0.178002	0.190467	0.239514	0.164592	0.216893	0.179938	0.160907	0.109853	0.159744	0.508784	0.669947	0.544282	0.266534	0.280901	0.226416	0.246642	0.179938	0.175965	0.66885	0.701267	0.412729	0.426783	0.429942	0.702035	0.44739	0.335388	0.37421	0.408689	0.38801	0.302037	0.0921338	0.239036	0.20262	0.194312	0.195276	0.534061	0.502663	0.40924	0.321756	0.212448	0.376165	0.464898	0.430578	0.337455	0.218466	0.227125	0.241866	0.206496	0.133909	0.128509	0.189054	0.169251	0.154101	0.0882344	0.207231	0.123375	0.0920546	0.0639506	0.174893	0.161975	0.145884	0.148514	0.135666	0.20345	0.188651	0.0214445	0.0375593	0.00492862	-0.0018709	-0.0174075	0.027319	-0.00451577	0.0228397	0.069997	0.0759625	0.412172	0.538816	0.449458	0.17195	0.205282	0.140843	0.173678	0.124494	0.076803	0.522102	0.550521	0.291642	0.291844	0.293078	0.551239	0.27841	0.380522	0.278776	0.263628	0.27078	0.236827	0.25337	0.144219	0.208649	0.228529	0.217586	0.202474	0.176712	0.0803673	0.232917	0.22754	0.222023	0.187193	0.13527	0.262529	0.266142	0.258859	0.236036	0.217568	0.234016	0.13466	0.125643	0.125251	0.302191	0.249077	0.259539	0.290162	-0.0360459	-0.0678806	-0.132884	-0.125824	-0.134212	-0.108383	-0.0378045	-0.0457231	-0.050406	-0.0475953	-0.0169487	-0.110292	-0.0295773	-0.0457114	-0.0368346	-0.142628	-0.125091	-0.146082	-0.137754	-0.12756	-0.143969	-0.142192	-0.12678	-0.145193	-0.139586	-0.144394	-0.0503924	-0.081306	0.00946955	0.0143678	-0.0865349	-0.0576131	-0.115574	-0.0716712	-0.0389316	-0.0802566	-0.0948597	-0.102725	-0.0782181	-0.0208152	-0.0664985	-0.0220143	-0.102687	-0.0613672	-0.108959	-0.10337	-0.0794139	-0.105645	-0.0858653	-0.0611483	-0.092692	-0.0925949	-0.111442	-0.0577296	-0.0813623	-0.105326	-0.184241	-0.133173	-0.179696	-0.178771	-0.106493	-0.0695312	-0.136445	-0.111307	-0.0997802	-0.108196	-0.0611958	-0.0596013	-0.0243151	-0.195294	-0.174112	-0.189196	-0.188516	-0.162076	-0.190835	-0.191449	-0.174396	-0.186159	-0.187508	-0.186454	-0.134237	-0.0859334	-0.122122	-0.107895	-0.165873	-0.0895439	-0.113705	-0.0999822	-0.0877246	-0.0627203	-0.0761231	-0.0691142	-0.113017	-0.0697388	-0.0935913	-0.0553979	-0.168228	-0.18116	-0.14878	-0.152686	-0.127819	-0.158988	-0.166518	-0.177582	-0.146666	-0.150109	-0.0852298	-0.0979692	0.227189	0.21576	0.196529	0.099705	0.119909	0.122713	0.0727404	0.0635778	0.0926276	0.0798069	0.0374001	0.0934144	0.050358	0.0506564	0.0145784	0.216093	0.255055	0.183939	0.181908	0.166272	0.191533	0.222822	0.25307	0.180016	0.181569	0.187124	0.095146	0.0737249	-0.0995189	-0.110701	-0.219942	-0.153211	-0.194916	-0.167614	-0.0985153	-0.0848197	-0.129277	-0.127698	-0.112709	-0.140697	-0.0650676	-0.0907682	-0.0420252	-0.208699	-0.193428	-0.205795	-0.200007	-0.164477	-0.206196	-0.203804	-0.192997	-0.199938	-0.195803	-0.200076	-0.142031	-0.104389	-0.100382	-0.102712	-0.0577814	-0.0863266	-0.034833	-0.101012	-0.118577	-0.116328	-0.105658	-0.103469	-0.0359917	-0.109443	-0.0866686	-0.0685671	-0.00245231	-0.0511578	-0.0993294	-0.105787	-0.0971106	-0.0953175	-0.0118304	-0.0190961	-0.0120578	0.00148978	0.0501038	-0.0184551	-0.0184451	-0.0188172	-0.138723	-0.0465121	-0.113691	0.00754821	-0.0784221	-0.108908	-0.109635	-0.105657	0.00951306	-0.00544643	-0.0848892	-0.00479516	-0.0883827	-0.0403558	-0.0403828	-0.041331	-0.0963172	-0.114094	-0.0589569	-0.107786	-0.0117376	-0.0835065	-0.116807	-0.121287	-0.10657	-0.104074	-0.167008	-0.158417	-0.108697	-0.102675	-0.0508177	-0.12574	-0.078378	-0.0740461	-0.0395173	-0.155051	-0.158586	-0.123431	-0.149028	-0.153328	-0.153936	-0.146903	-0.119981	-0.0914867	-0.0590289	-0.033481	-0.0192623	-0.0226637	-0.0470014	-0.0306825	-0.0965941	-0.0974781	-0.0766686	-0.0901944	-0.0960085	-0.0964957	-0.0886646	-0.158594	-0.142309	-0.0963365	-0.0846451	-0.0445226	-0.0856501	-0.0672568	-0.0644409	-0.141409	-0.141914	-0.116753	-0.135894	-0.14024	-0.140667	-0.134482	0.0163265	0.0480225	0.0538278	0.0116621	-0.0432924	-0.0469554	-0.0389341	0.0434746	0.00661416	0.0110799	0.0371698	-0.00160498	-0.0202014	-0.004974	-0.0288452	-0.0423214
Sentence Complexity (3 yr) (Child) - Early Verbal Abilities	0.0860053	0.0921975	0.0255807	0.40273	0.689777	0.398523	0.25715	0.24093	0.205992	0.217017	0.264331	0.206914	0.166538	0.481145	0.622347	0.355862	0.347813	0.359226	0.622347	0.36809	0.275669	0.293785	0.427952	0.384627	0.383449	0.461834	0.549618	1	0.340809	0.181991	0.379543	0.246432	0.22717	0.214171	0.168172	0.202749	0.167642	0.209546	0.222416	0.16315	0.135896	0.223422	0.214547	0.248786	0.183032	0.15898	0.179731	0.210689	0.159694	0.246374	0.197159	0.170204	0.120126	0.172163	0.439557	0.856155	0.432204	0.268986	0.216274	0.193853	0.220155	0.197159	0.18691	0.698244	0.771448	0.413854	0.434357	0.43755	0.770347	0.45489	0.334606	0.362501	0.242351	0.236841	0.166323	0.0325071	0.130915	0.0980771	0.130956	0.120124	0.324218	0.30159	0.248902	0.177352	0.138502	0.238575	0.251931	0.223015	0.19556	0.0892676	0.190126	0.182153	0.0731589	0.118699	0.117023	0.149397	0.185582	0.190683	0.105041	0.158287	0.139252	0.137129	0.0922281	0.196593	0.182409	0.172066	0.16363	0.19601	0.262311	0.170147	0.0708854	-0.00150176	0.0592782	0.00805244	0.00354304	0.0376935	0.0295363	-0.0485774	0.101322	0.101966	0.23849	0.324777	0.237302	0.154153	0.192013	0.175107	0.196576	0.14488	0.116303	0.340076	0.332072	0.262106	0.26217	0.262676	0.332382	0.254996	0.29944	0.252339	0.235574	0.251449	0.258118	0.272653	0.183941	0.178399	0.185811	0.185894	0.214576	0.182269	0.0766114	0.183685	0.186446	0.218542	0.191724	0.10804	0.231751	0.22073	0.226403	0.254248	0.207896	0.245425	0.113188	0.149933	0.129951	0.278846	0.214749	0.217037	0.255686	-0.0379049	-0.0475523	-0.118709	-0.106018	-0.151145	-0.113011	-0.0568693	-0.0790183	-0.0714224	-0.0798781	-0.043987	-0.123835	-0.0530947	-0.0611706	-0.0527459	-0.155145	-0.12042	-0.157553	-0.153886	-0.149786	-0.157051	-0.143188	-0.11906	-0.14763	-0.144439	-0.147225	-0.0819833	-0.108937	-0.00330445	-0.00453963	-0.0827846	-0.0822393	-0.0997162	-0.0794472	-0.0231099	-0.100305	-0.0743571	-0.0751979	-0.0619892	0.00568321	-0.00942579	-0.0115829	-0.101869	-0.0714082	-0.114308	-0.105491	-0.0587269	-0.108291	-0.0988697	-0.0732724	-0.103623	-0.103526	-0.110401	-0.0244755	-0.0891214	-0.0931489	-0.156476	-0.142921	-0.167596	-0.165069	-0.143481	-0.0885379	-0.125461	-0.118826	-0.0974948	-0.125307	-0.042805	-0.052801	-0.0243439	-0.199648	-0.16238	-0.194447	-0.197195	-0.174217	-0.196566	-0.192085	-0.162266	-0.189191	-0.192233	-0.189468	-0.130588	-0.08796	-0.114022	-0.104911	-0.137122	-0.11414	-0.11294	-0.101209	-0.119942	-0.0824881	-0.0280923	-0.0990461	-0.104289	-0.0618077	-0.122261	-0.0785686	-0.182762	-0.176227	-0.163994	-0.167361	-0.158964	-0.174736	-0.178522	-0.173662	-0.163743	-0.166646	-0.0846045	-0.119484	0.123599	0.121927	0.112177	0.0530253	0.068288	0.0873647	0.0628068	0.0994504	0.108133	0.0999907	0.0585406	0.0651401	0.0188653	0.0735355	0.0378758	0.151333	0.152516	0.131871	0.132504	0.137512	0.13841	0.143562	0.149659	0.120804	0.12502	0.127388	0.115424	0.0642529	-0.0998215	-0.103941	-0.190757	-0.167521	-0.187607	-0.166144	-0.132112	-0.103279	-0.141346	-0.116476	-0.118719	-0.14311	-0.0488218	-0.0742399	-0.0470675	-0.218209	-0.186687	-0.216639	-0.213803	-0.175334	-0.216925	-0.210734	-0.186414	-0.21005	-0.208184	-0.210164	-0.149924	-0.103263	-0.107138	-0.108246	-0.0733961	-0.10117	-0.0688306	-0.0982839	-0.135941	-0.126961	-0.125639	-0.123311	-0.05655	-0.099185	-0.0623311	-0.0481444	-0.0286	-0.0244838	-0.0928054	-0.104627	-0.0876174	-0.0835463	-0.0342764	-0.0268989	-0.0580487	-0.0279777	0.0674581	-0.0476437	-0.0482257	-0.0475765	-0.140708	-0.0711138	-0.0924947	-0.0265041	-0.103002	-0.121427	-0.122296	-0.116627	-0.0447106	-0.031965	-0.0667941	-0.0262718	-0.108883	-0.0695561	-0.0696887	-0.0694376	-0.109941	-0.126701	-0.0766004	-0.103491	-0.0513187	-0.0931241	-0.138596	-0.139804	-0.128322	-0.124568	-0.147866	-0.133024	-0.118076	-0.108334	-0.0635186	-0.154757	-0.0878425	-0.0499707	-0.00927062	-0.153832	-0.154057	-0.116617	-0.147317	-0.149881	-0.150658	-0.14436	-0.120079	-0.11232	-0.0922189	-0.0912176	-0.050955	-0.0404258	-0.0701688	-0.0285606	-0.126944	-0.12819	-0.110403	-0.123477	-0.126105	-0.126545	-0.12146	-0.147946	-0.136259	-0.118083	-0.115467	-0.0675163	-0.113244	-0.084191	-0.047608	-0.155381	-0.156452	-0.137308	-0.151505	-0.152893	-0.153507	-0.148455	-0.00710408	-0.0110617	0.0219018	0.00535772	-0.088811	-0.0817155	-0.0464104	0.0572798	-0.0324843	-0.00629996	0.00347897	-0.0323189	-0.035798	-0.00533253	-0.0527221	-0.0595476
MB-CDI Vocabulary (4 yr) (Child) - Early Verbal Abilities	0.0719025	0.0750362	0.0277732	0.470093	0.554901	0.740339	0.221746	0.189392	0.171292	0.181366	0.150316	0.156612	0.133558	0.484353	0.670131	0.318437	0.305378	0.320751	0.670032	0.329647	0.232063	0.247697	0.481288	0.368612	0.330487	0.634335	0.447127	0.340809	1	0.267441	0.393668	0.198394	0.161017	0.16647	0.128764	0.203576	0.189546	0.204536	0.208491	0.161186	0.152734	0.180649	0.182271	0.173457	0.13763	0.130798	0.16638	0.197658	0.1535	0.171088	0.190117	0.163082	0.083823	0.129558	0.439027	0.569673	0.837846	0.203063	0.230415	0.204558	0.174857	0.190117	0.149539	0.705816	0.745183	0.381975	0.395631	0.399161	0.746161	0.420557	0.302629	0.337053	0.354435	0.333069	0.263285	0.105969	0.211617	0.180664	0.11923	0.177433	0.388771	0.361858	0.291124	0.236128	0.119692	0.268624	0.41991	0.42381	0.267594	0.195742	0.135221	0.167569	0.202243	0.115928	0.132622	0.0860293	0.0667275	0.0952308	0.0857352	0.151552	0.102946	0.0646426	0.0593922	0.130575	0.129966	0.11788	0.0974637	0.076416	0.147798	0.124989	0.0124	0.00323491	-0.00313362	0.00698542	-0.00265122	0.0240425	0.0115063	0.0339993	0.0778967	0.0730746	0.356705	0.375702	0.413456	0.162195	0.0877495	0.101562	0.130368	0.0735234	0.0867794	0.409741	0.431633	0.216312	0.2164	0.217425	0.43306	0.206516	0.294514	0.209783	0.183951	0.209402	0.176193	0.201087	0.148155	0.169464	0.156841	0.161599	0.168063	0.126628	0.0654935	0.179253	0.195748	0.170313	0.14928	0.0907214	0.203454	0.187979	0.202137	0.183404	0.140724	0.184431	0.113221	0.138358	0.124662	0.22246	0.190651	0.20287	0.219651	-0.0481093	-0.0370175	-0.107804	-0.0668214	-0.0785974	-0.0659718	-0.0510499	-0.0242531	-0.0497934	-0.0184724	-0.0114815	-0.0781201	-0.0400962	-0.042744	-0.0530521	-0.0964247	-0.103649	-0.0939441	-0.0926948	-0.0838513	-0.0958029	-0.0944846	-0.101523	-0.0905243	-0.0883452	-0.0908865	-0.0390348	-0.0643316	-0.00454641	0.00558563	-0.0527712	-0.0351778	-0.0510908	-0.04705	-0.0252809	-0.0392579	-0.0410102	-0.0883962	-0.0764595	-0.0422011	-0.0554699	-0.0304926	-0.0693764	-0.0522991	-0.0686025	-0.0713742	-0.0544653	-0.0705697	-0.0519031	-0.0475509	-0.0538151	-0.0538049	-0.0632154	-0.0581702	-0.0769591	-0.0704981	-0.163728	-0.103425	-0.108235	-0.105736	-0.105533	-0.0681634	-0.0954213	-0.0702664	-0.0468691	-0.0718827	-0.0458981	-0.033531	-0.0245372	-0.149248	-0.154108	-0.144406	-0.140635	-0.124944	-0.145885	-0.150517	-0.153292	-0.14361	-0.139871	-0.143884	-0.0845381	-0.0583943	-0.106345	-0.0747374	-0.12552	-0.0650716	-0.0582932	-0.0701265	-0.0809487	-0.0281047	-0.01139	-0.0515934	-0.0799476	-0.0487128	-0.0857253	-0.061491	-0.116139	-0.13766	-0.0994226	-0.105502	-0.0993634	-0.110021	-0.118106	-0.134091	-0.101794	-0.105	-0.0404388	-0.0809564	0.195781	0.187942	0.184088	0.0997794	0.0826322	0.108432	0.110952	0.0870606	0.067682	0.0252589	0.0147161	0.043028	0.077742	0.0511051	0.074125	0.185266	0.220315	0.15914	0.159932	0.152879	0.167068	0.193467	0.219186	0.158904	0.16266	0.165809	0.0552841	0.0797993	-0.103859	-0.0783228	-0.177634	-0.104344	-0.108175	-0.10475	-0.105419	-0.0713764	-0.0840822	-0.0585889	-0.0743928	-0.106426	-0.0650368	-0.0741243	-0.0509199	-0.152222	-0.165565	-0.146442	-0.14405	-0.121357	-0.149186	-0.15076	-0.163005	-0.142177	-0.13856	-0.143056	-0.085561	-0.0841383	-0.116006	-0.123063	-0.0501463	-0.0743141	-0.0919387	-0.0823916	-0.119336	-0.131231	-0.101266	-0.096298	-0.0318092	-0.0769925	-0.0542808	-0.0485001	-0.0301842	-0.0371298	-0.0735118	-0.0814853	-0.0712502	-0.0681919	0.0101641	-0.00523642	0.0371187	-0.000604628	0.026647	0.00327113	0.00353953	0.00250246	-0.0613122	-0.0390302	-0.042743	-0.0396608	-0.025346	-0.0612196	-0.0618225	-0.0583544	0.0214798	0.0139714	-0.0342835	-0.029576	-0.0472625	-0.00595328	-0.00606451	-0.00623868	-0.0992235	-0.0819959	-0.0370889	-0.0507804	-0.0564633	-0.0459206	-0.0838416	-0.0937064	-0.073103	-0.0681236	-0.11467	-0.0986805	-0.0817664	-0.092266	-0.0651006	-0.0813548	-0.104367	-0.0569226	-0.0631149	-0.119304	-0.121572	-0.102324	-0.115218	-0.113967	-0.114251	-0.109283	-0.0718617	-0.0656395	-0.0405026	-0.00698726	0.00930794	0.0189413	-0.0629028	0.00206197	-0.0567238	-0.0573308	-0.0351151	-0.0550631	-0.0568015	-0.0563824	-0.0533491	-0.103224	-0.0926943	-0.0702153	-0.0646852	-0.038002	-0.0447391	-0.0892934	-0.0356794	-0.0985605	-0.0989995	-0.0794234	-0.0959304	-0.0969147	-0.0968784	-0.0934294	0.00314796	0.043469	0.0469203	0.0248171	0.00081456	-0.00760527	-0.00272549	0.0291031	0.0204247	0.0376073	0.0283217	0.0467372	0.0267603	0.0255739	0.0190587	0.00957259
Picture Vocabulary (4 yr) (Child) - Early Verbal Abilities	0.0855151	0.0851981	0.0517044	0.262944	0.325616	0.397447	0.215078	0.287402	0.248674	0.24486	0.220011	0.203947	0.207318	0.372585	0.38646	0.309454	0.301701	0.309833	0.386663	0.313639	0.26529	0.275867	0.221341	0.200808	0.155201	0.227836	0.276769	0.181991	0.267441	1	0.197729	0.19729	0.162482	0.189268	0.098909	0.253114	0.283642	0.236438	0.266704	0.199095	0.221939	0.205357	0.168879	0.222697	0.18049	0.140903	0.187126	0.185093	0.23151	0.229453	0.215644	0.223618	0.117135	0.184139	0.202841	0.239339	0.280325	0.20529	0.316798	0.257713	0.207792	0.215644	0.210786	0.331481	0.298556	0.301321	0.301457	0.302587	0.299324	0.309384	0.275193	0.29101	0.233456	0.189297	0.218437	0.101627	0.196194	0.142134	0.0995357	0.113345	0.337259	0.246834	0.322376	0.25913	0.142134	0.297461	0.389619	0.301899	0.343748	0.238376	0.170902	0.188957	0.300013	0.0986931	0.125923	0.134306	0.155019	0.172172	0.149381	0.206556	0.160033	0.115002	0.107846	0.189747	0.169611	0.166002	0.163331	0.128113	0.212526	0.170895	0.0459195	0.0878961	0.0604705	0.0673885	0.0724449	0.0920581	0.0998557	0.16023	0.160822	0.13965	0.245756	0.329138	0.391638	0.147074	0.1673	0.188234	0.1899	0.130572	0.163348	0.385909	0.383269	0.260416	0.260457	0.261312	0.383516	0.253693	0.310896	0.254114	0.226052	0.232759	0.165369	0.217328	0.169024	0.210459	0.167132	0.198842	0.175132	0.187752	0.10226	0.180221	0.215304	0.183801	0.189144	0.0959645	0.24902	0.211592	0.232969	0.184123	0.218996	0.22052	0.141998	0.116617	0.129795	0.248168	0.210982	0.204958	0.243377	-0.0592834	-0.0898024	-0.107172	-0.114852	-0.100358	-0.076378	-0.0642311	-0.0810453	-0.0904994	-0.0796339	-0.0629457	-0.0666829	-0.0713105	-0.0669337	-0.0402231	-0.132977	-0.12612	-0.13305	-0.125416	-0.127341	-0.132682	-0.126408	-0.12282	-0.124017	-0.118458	-0.123932	-0.0945509	-0.085854	-0.0171145	-0.0453302	-0.0416179	-0.0405935	-0.0953842	-0.0293652	-0.0590311	-0.10202	-0.0602363	-0.0569319	-0.0433207	-0.0267544	-0.0275948	-0.0298992	-0.072364	-0.0561552	-0.0736515	-0.0643951	-0.0605465	-0.0707975	-0.0589218	-0.0525713	-0.0598764	-0.0598401	-0.0979506	-0.0409216	-0.0674067	-0.0792025	-0.134843	-0.104074	-0.125852	-0.116176	-0.0921258	-0.051958	-0.128915	-0.108874	-0.0966665	-0.0709783	-0.0892141	-0.0464371	-0.0341423	-0.151904	-0.140173	-0.148647	-0.147226	-0.12262	-0.149494	-0.141796	-0.137189	-0.13868	-0.138198	-0.138891	-0.12702	-0.0816631	-0.084961	-0.0843897	-0.108997	-0.0883031	-0.0881515	-0.0712429	-0.0550603	-0.0955497	-0.0227835	-0.0258639	-0.0500197	-0.0390588	-0.0724388	-0.0335687	-0.119188	-0.129707	-0.116351	-0.106105	-0.0964533	-0.115591	-0.123236	-0.127555	-0.112767	-0.113264	-0.07081	-0.0633846	0.0541082	0.0778274	0.0703265	0.0488395	0.0153295	0.0508284	0.0486838	0.0169223	0.0553829	0.0569138	0.0220784	0.0599767	0.022501	0.0267547	0.0339492	0.086008	0.0872736	0.0765487	0.0786159	0.0711292	0.0796329	0.0816379	0.0850399	0.0688263	0.0709149	0.0712555	0.0536945	0.0453085	-0.102872	-0.126584	-0.153912	-0.129365	-0.147858	-0.106706	-0.0940378	-0.0840557	-0.153483	-0.103812	-0.0918241	-0.0813578	-0.0835039	-0.0675612	-0.0436758	-0.165911	-0.165861	-0.164715	-0.1554	-0.133078	-0.164378	-0.159783	-0.162356	-0.154845	-0.148895	-0.155043	-0.143302	-0.0884933	-0.0458873	-0.055342	-0.0155971	-0.0455029	-0.0200273	-0.0886676	-0.0532244	-0.0573336	-0.0446222	-0.0428304	-0.0891886	-0.0730265	-0.0471077	-0.07893	-0.0462061	-0.0425686	-0.0834266	-0.0881528	-0.077638	-0.0734039	-0.025818	-0.0364372	-0.00730539	0.015644	0.0243168	-0.0286164	-0.0279711	-0.0288289	-0.0694122	-0.0804165	-0.0779946	-0.0287437	-0.070504	-0.0939165	-0.0937991	-0.0928519	-0.015095	-0.0123926	-0.0666359	-0.04451	-0.0796463	-0.0411925	-0.0413326	-0.0410178	-0.0957972	-0.0795455	-0.0532752	-0.0836659	-0.0375917	-0.0812198	-0.088087	-0.0906241	-0.0805685	-0.0775323	-0.106313	-0.107776	-0.110105	-0.0937263	-0.0677218	-0.0767179	-0.122132	-0.0311713	-0.0300296	-0.116679	-0.117996	-0.0906249	-0.115073	-0.114179	-0.114576	-0.111823	-0.0944798	-0.0971388	-0.0811464	-0.050531	-0.0553759	-0.00678222	-0.0562184	-0.0358001	-0.0989087	-0.0993736	-0.0879295	-0.0956387	-0.0981148	-0.0984856	-0.0946715	-0.110408	-0.113923	-0.107695	-0.0856569	-0.0737276	-0.0552039	-0.0957953	-0.038685	-0.11919	-0.119455	-0.10577	-0.117046	-0.117463	-0.117795	-0.115097	0.0124062	0.0204366	0.00203925	0.00636813	-0.00781042	0.0231991	0.0253041	-0.0205226	-0.0219159	-0.0310144	-0.0214876	-0.0281381	-0.0305134	0.00132629	-0.0358934	-0.0278285
Sentence Complexity (4 yr) (Child) - Early Verbal Abilities	0.0783258	0.0828356	0.0300706	0.362886	0.447312	0.669993	0.214792	0.183494	0.151045	0.141821	0.182724	0.160092	0.0875442	0.427129	0.572782	0.282885	0.273059	0.285159	0.572619	0.292736	0.20779	0.225918	0.356854	0.381018	0.332265	0.369751	0.461523	0.379543	0.393668	0.197729	1	0.196675	0.192238	0.202813	0.141297	0.156067	0.14794	0.183392	0.191358	0.186621	0.128883	0.164153	0.163217	0.166407	0.155478	0.164282	0.152116	0.179229	0.117948	0.193741	0.192036	0.133647	0.0629423	0.0993915	0.373265	0.437346	0.831652	0.219964	0.174272	0.179015	0.171994	0.192036	0.114217	0.65354	0.678636	0.358607	0.372589	0.37545	0.679688	0.394572	0.287942	0.31922	0.22729	0.231895	0.166061	0.0517067	0.137925	0.086943	0.119069	0.102346	0.325496	0.313269	0.235989	0.173656	0.118357	0.221119	0.312003	0.303884	0.210973	0.122001	0.184418	0.168184	0.102031	0.105574	0.0946578	0.12687	0.104863	0.100869	0.062967	0.158471	0.0800629	0.0649722	0.0529639	0.138145	0.126918	0.109277	0.12393	0.1037	0.163074	0.158525	0.0145375	0.0550667	0.00824148	0.0264391	0.0251442	0.0291012	0.0357202	-0.00680581	0.0262928	0.0542469	0.238796	0.3209	0.303306	0.129985	0.132473	0.0876906	0.137836	0.0781827	0.0425354	0.321889	0.332829	0.192599	0.192732	0.193368	0.333526	0.185651	0.245029	0.253267	0.24618	0.242363	0.19223	0.23212	0.121784	0.186967	0.221145	0.218959	0.150951	0.164655	0.0839637	0.222672	0.227469	0.145446	0.155226	0.0744905	0.236218	0.251377	0.247942	0.171938	0.175145	0.215432	0.118451	0.151086	0.141228	0.269103	0.22294	0.209262	0.259376	-0.060503	-0.0218962	-0.109315	-0.0752967	-0.0697117	-0.0526369	-0.0369303	-0.0204507	-0.0693995	-0.0129992	-0.0564876	-0.0508645	-0.0506097	-0.0342581	-0.0699792	-0.10492	-0.10422	-0.103728	-0.0984417	-0.0926919	-0.103591	-0.0971491	-0.10019	-0.0937655	-0.089433	-0.0936337	-0.0665746	-0.0681224	0.00743034	0.0297579	-0.0681482	-0.0450153	-0.0678031	-0.0454836	-0.0381888	-0.0667977	-0.0729321	-0.119871	-0.0496597	-0.0364183	-0.03136	-0.0332157	-0.0802958	-0.0533063	-0.0798899	-0.0770789	-0.0595033	-0.0787203	-0.0630443	-0.0509045	-0.0652399	-0.0652038	-0.10113	-0.0497121	-0.0903611	-0.103859	-0.185096	-0.14537	-0.148637	-0.131549	-0.110571	-0.0785776	-0.139153	-0.108456	-0.110761	-0.0637197	-0.054769	-0.0455865	-0.0470121	-0.194042	-0.189746	-0.191617	-0.182754	-0.164088	-0.191654	-0.189676	-0.187497	-0.184602	-0.176679	-0.184732	-0.143589	-0.0738536	-0.108247	-0.123331	-0.158855	-0.0921597	-0.0745263	-0.105924	-0.130743	-0.0756851	-0.0418885	-0.117767	-0.0687765	-0.0864768	-0.102759	-0.109612	-0.176452	-0.186475	-0.153038	-0.158111	-0.158371	-0.165782	-0.167537	-0.180238	-0.148501	-0.153169	-0.0970019	-0.11682	0.139931	0.130852	0.12373	0.0768054	0.0654549	0.0724838	0.0724097	0.0663989	0.0757786	0.0444628	0.0543588	0.0462535	0.0474948	0.0686143	0.0713039	0.138087	0.152317	0.121188	0.120576	0.120051	0.126179	0.135869	0.149678	0.113802	0.115298	0.117909	0.080761	0.0696781	-0.101739	-0.0877773	-0.204806	-0.139543	-0.134574	-0.122744	-0.109805	-0.0978199	-0.135827	-0.0985377	-0.149788	-0.0809206	-0.0807947	-0.0702267	-0.0777211	-0.194946	-0.193768	-0.191205	-0.183365	-0.162171	-0.192092	-0.186828	-0.190001	-0.180582	-0.174239	-0.18105	-0.15291	-0.100026	-0.0883028	-0.110475	-0.0553923	-0.108311	-0.0779637	-0.0831528	-0.11411	-0.115737	-0.104023	-0.100865	-0.0213229	-0.0856008	-0.054748	-0.0695227	-0.0303544	-0.00944289	-0.0817457	-0.0855648	-0.0796651	-0.0770233	-0.0138065	-0.0230081	0.00603693	-0.0273033	0.0485423	-0.0239219	-0.0238904	-0.0235834	-0.10733	-0.0463236	-0.0624948	-0.0300435	-0.0602389	-0.0932736	-0.0941391	-0.0886732	-0.0366501	0.00519562	-0.0327575	-0.0225013	-0.0697497	-0.0284312	-0.0285988	-0.0278825	-0.077581	-0.111505	-0.0460282	-0.0751676	-0.0534191	-0.0597103	-0.103405	-0.111061	-0.0945216	-0.0900462	-0.143618	-0.11411	-0.112715	-0.118533	-0.0653529	-0.115028	-0.0737431	-0.0666247	-0.0710638	-0.144383	-0.146327	-0.121168	-0.139246	-0.14275	-0.142934	-0.138244	-0.107431	-0.095057	-0.0609595	-0.0502931	-0.0170559	0.00350438	-0.0218206	0.00999981	-0.0962294	-0.0975135	-0.0721516	-0.0937913	-0.100182	-0.100307	-0.0957554	-0.138084	-0.117033	-0.0995159	-0.102417	-0.0520443	-0.0675976	-0.0515969	-0.0380816	-0.133922	-0.134473	-0.10986	-0.130969	-0.135934	-0.136003	-0.132245	0.0250378	0.0157839	0.00826737	-0.0214608	-0.0243102	-0.0371307	-0.0211905	0.0278975	0.0087767	-0.00814765	-0.0112213	-0.0181311	-0.0344795	-0.0087728	-0.044726	-0.0365924
Vocabulary (7 yr) (Child) - Childhood Verbal Abilities	0.245411	0.238844	0.157876	0.181934	0.253149	0.265958	0.759584	0.340591	0.304756	0.37318	0.364536	0.381682	0.416224	0.531105	0.308502	0.571309	0.548131	0.563221	0.310479	0.561525	0.538694	0.555708	0.184067	0.192325	0.177222	0.171127	0.248572	0.246432	0.198394	0.19729	0.196675	1	0.550124	0.393093	0.186779	0.270878	0.274809	0.29622	0.333868	0.329841	0.291192	0.334115	0.307236	0.378581	0.341516	0.305814	0.343998	0.372499	0.358593	0.345259	0.370406	0.385248	0.248051	0.376696	0.197385	0.244913	0.235784	0.876971	0.321788	0.336178	0.331671	0.370406	0.423043	0.498616	0.329758	0.68234	0.649642	0.653694	0.340808	0.67161	0.648323	0.694538	0.095346	0.127815	0.0422037	0.011664	0.0412107	0.029814	0.0481908	-0.00466542	0.17075	0.156478	0.128722	0.0566489	0.075154	0.15538	0.216025	0.201894	0.1516	0.0771983	0.169795	0.1287	0.0454174	0.225688	0.312004	0.194288	0.247669	0.200306	0.135404	0.288284	0.228795	0.16825	0.122104	0.328494	0.323064	0.288911	0.256901	0.252629	0.375928	0.360737	0.142428	0.188358	0.127932	0.113303	0.153822	0.194209	0.219544	0.210097	0.31454	0.266244	0.101274	0.169873	0.212127	0.351171	0.252389	0.198191	0.329476	0.252984	0.32719	0.306742	0.222625	0.373996	0.373331	0.373539	0.230891	0.368496	0.402857	0.396049	0.369375	0.410366	0.361278	0.411103	0.316555	0.355766	0.343758	0.373609	0.34995	0.371834	0.172943	0.340485	0.388029	0.357972	0.398091	0.196843	0.401629	0.384507	0.424229	0.384952	0.413694	0.435596	0.244294	0.288171	0.285632	0.435713	0.410396	0.40143	0.446703	-0.0197411	-0.0391437	-0.0964334	-0.142107	-0.125859	-0.108501	-0.0578724	-0.0845831	-0.0985368	-0.0524634	-0.0807672	-0.13374	-0.0615821	-0.0825295	-0.0589325	-0.160001	-0.115971	-0.164555	-0.160788	-0.157483	-0.16331	-0.145555	-0.114729	-0.152369	-0.149029	-0.151632	-0.103025	-0.114104	0.0186372	-0.023637	-0.0964148	-0.0860036	-0.114359	-0.0841834	-0.0958886	-0.123283	-0.132883	-0.0998405	-0.106707	-0.0441531	-0.0681805	-0.0478813	-0.134709	-0.0924005	-0.135303	-0.130626	-0.11146	-0.134502	-0.11323	-0.0901068	-0.117252	-0.117254	-0.15135	-0.076302	-0.0427221	-0.0587013	-0.12483	-0.161125	-0.141736	-0.133629	-0.148993	-0.0869119	-0.153848	-0.151436	-0.120932	-0.0949283	-0.0725088	-0.0383831	-0.0291879	-0.190214	-0.133894	-0.193331	-0.192137	-0.166535	-0.192703	-0.173142	-0.131879	-0.177444	-0.179703	-0.177498	-0.16924	-0.0742362	-0.0580662	-0.0515766	-0.068751	-0.0323994	-0.0340709	-0.0398215	-0.0970626	-0.00882425	0.0144327	-0.0218279	-0.0473608	-0.0340462	-0.111498	-0.126709	-0.0841966	-0.0830887	-0.0598273	-0.0717074	-0.113487	-0.0755365	-0.0732032	-0.0799368	-0.0624113	-0.0667844	-0.00777551	-0.106717	-0.00573849	-0.00974876	0.0106229	-0.00350754	-0.0315608	-0.0110537	-0.00148146	0.0258853	0.0542575	-0.000580242	0.0278342	-0.0181349	-0.0303593	-0.0109154	0.0196087	0.0012879	-0.00511553	-0.00137575	0.000190904	0.00936841	0.000285649	-0.00456816	-0.00644126	-0.00640584	-0.00270548	-0.00373376	0.0438777	-0.0147811	-0.0463061	-0.0681204	-0.148458	-0.167755	-0.152458	-0.134041	-0.115826	-0.129328	-0.150591	-0.136434	-0.123205	-0.134841	-0.0794368	-0.0971825	-0.0803608	-0.195	-0.149341	-0.196239	-0.193161	-0.178446	-0.196077	-0.178791	-0.147713	-0.183109	-0.18105	-0.183092	-0.16747	-0.114597	-0.117695	-0.10969	-0.118212	-0.144919	-0.110496	-0.17171	-0.167396	-0.140608	-0.161183	-0.15943	-0.0873645	-0.118189	-0.10217	-0.134165	-0.0822754	-0.102296	-0.145336	-0.140218	-0.142661	-0.138698	-0.0817043	-0.0549627	-0.10193	-0.0632135	0.0829672	-0.0838332	-0.0854157	-0.0807523	-0.13729	-0.0892235	-0.0997447	-0.0593097	-0.0925192	-0.134783	-0.135755	-0.129897	-0.0634806	-0.000125769	-0.0870225	-0.0732166	-0.107647	-0.0621152	-0.0625083	-0.0610714	-0.130449	-0.156867	-0.0998916	-0.154088	-0.109674	-0.116914	-0.163707	-0.16409	-0.154541	-0.148957	-0.132165	-0.112741	-0.0935431	-0.07795	-0.0579577	-0.0951056	-0.110996	-0.016344	0.00551576	-0.12916	-0.130815	-0.0846024	-0.128349	-0.13333	-0.133342	-0.129831	-0.130326	-0.120373	-0.0759024	-0.0844594	-0.0691342	-0.0493205	-0.0536328	-0.00308944	-0.132607	-0.133573	-0.114979	-0.129207	-0.135846	-0.135696	-0.130259	-0.144261	-0.128977	-0.0951566	-0.0907561	-0.0709155	-0.0825562	-0.0883389	-0.0123103	-0.145201	-0.146242	-0.123186	-0.143593	-0.147672	-0.147554	-0.144158	0.0462789	0.0813092	0.124144	0.0796179	0.107842	0.0990209	0.0991536	0.070078	0.00114015	0.040682	0.0205093	0.00316774	-0.00582033	-0.00400039	-0.0571303	-0.0905286
Similarities (7 yr) (Child) - Childhood Verbal Abilities	0.211076	0.212733	0.112886	0.152777	0.239823	0.251655	0.756345	0.324595	0.28169	0.344889	0.310126	0.331518	0.361452	0.500652	0.294435	0.544421	0.518347	0.535037	0.296725	0.533224	0.50731	0.532864	0.16015	0.162986	0.15332	0.141526	0.220931	0.22717	0.161017	0.162482	0.192238	0.550124	1	0.33018	0.183935	0.235886	0.215647	0.276012	0.298232	0.262675	0.277523	0.297053	0.273056	0.336711	0.266757	0.226823	0.290927	0.341992	0.330229	0.312563	0.289545	0.299431	0.199119	0.32433	0.169821	0.21656	0.214343	0.88373	0.267134	0.317365	0.294941	0.289545	0.341757	0.462216	0.30407	0.645517	0.607272	0.611849	0.31679	0.632864	0.604281	0.666104	0.0820287	0.111668	0.0338791	-0.00503747	0.0681954	0.00535466	0.0496818	-0.0172786	0.180284	0.154088	0.146713	0.0819213	0.0801582	0.16672	0.222527	0.198275	0.16513	0.0903007	0.157789	0.155832	0.0381201	0.258053	0.255635	0.221208	0.267583	0.197653	0.109106	0.264313	0.222544	0.173917	0.116834	0.305603	0.310288	0.267575	0.231543	0.215634	0.360629	0.335327	0.118303	0.138719	0.126996	0.160138	0.167983	0.182121	0.207836	0.175422	0.270729	0.279313	0.0854854	0.178474	0.208829	0.335342	0.279231	0.17933	0.306542	0.245967	0.308	0.302271	0.222719	0.368339	0.367297	0.367575	0.230225	0.362781	0.394131	0.349765	0.353518	0.353152	0.296965	0.384934	0.255045	0.331427	0.330877	0.321807	0.286662	0.358845	0.193567	0.319518	0.315395	0.289933	0.362539	0.159529	0.363647	0.364387	0.35692	0.308095	0.400412	0.407139	0.212359	0.270568	0.267127	0.391305	0.376919	0.35374	0.402551	-0.0280199	-0.0500245	-0.09628	-0.139933	-0.118941	-0.101762	-0.0772785	-0.0762935	-0.0967195	-0.0445934	-0.0693144	-0.145837	-0.0676871	-0.0824122	-0.0781987	-0.156941	-0.11708	-0.158897	-0.156529	-0.151447	-0.158476	-0.142189	-0.115434	-0.146889	-0.143404	-0.146218	-0.0968387	-0.126857	0.0221278	-0.025259	-0.0727436	-0.0640899	-0.0701887	-0.0911328	-0.0622061	-0.107771	-0.100633	-0.077562	-0.0887033	-0.0113669	-0.0661215	-0.0744618	-0.106212	-0.073194	-0.104669	-0.106723	-0.0879935	-0.106672	-0.0873393	-0.0696456	-0.0895788	-0.089658	-0.125038	-0.0626921	-0.0463214	-0.0764752	-0.129085	-0.145688	-0.133542	-0.13065	-0.167029	-0.0922414	-0.16715	-0.154698	-0.131926	-0.101958	-0.0482255	-0.055214	-0.0414099	-0.184636	-0.140222	-0.183529	-0.18391	-0.164348	-0.184336	-0.165732	-0.136081	-0.16512	-0.16847	-0.165382	-0.184047	-0.0748451	-0.0652598	-0.0502645	-0.0775371	-0.0962835	-0.0620387	-0.0642459	-0.0832651	-0.0403282	-0.0179335	-0.070782	-0.0584639	-0.0636024	-0.150992	-0.139835	-0.119548	-0.101459	-0.103798	-0.106801	-0.136528	-0.113425	-0.107635	-0.099264	-0.101442	-0.102758	-0.0461272	-0.137144	0.00264439	-0.000702964	-0.0141309	-0.0342632	-0.0396885	-0.00046577	0.00880967	0.00544812	0.0678123	0.0232707	0.0554679	0.0271971	0.00248358	0.00734588	0.0303914	0.00118987	-0.00751279	-0.00664485	0.00516312	0.00871854	-8.25024e-05	-0.016582	-0.0118311	-0.0213682	-0.0129881	-0.0164259	0.0685634	0.0221449	-0.045435	-0.080438	-0.145081	-0.169507	-0.139348	-0.141364	-0.142969	-0.109238	-0.160805	-0.131623	-0.134454	-0.137335	-0.0635587	-0.114085	-0.10421	-0.191558	-0.150848	-0.190655	-0.18932	-0.171019	-0.191222	-0.175015	-0.148226	-0.176661	-0.176687	-0.176901	-0.175032	-0.12019	-0.0753122	-0.0768765	-0.0944891	-0.111096	-0.0714057	-0.148932	-0.12666	-0.104626	-0.123451	-0.122583	-0.0581707	-0.087595	-0.0617343	-0.0922863	-0.0393157	-0.069281	-0.0939322	-0.0959511	-0.0912481	-0.0886931	-0.0437503	-0.0626707	-0.0879064	-0.0334107	0.093593	-0.0736698	-0.0740328	-0.0740105	-0.112974	-0.0806851	-0.0738865	-0.0526391	-0.0814874	-0.116076	-0.116841	-0.112068	-0.0565734	-0.0374952	-0.0818219	-0.0612853	-0.0820329	-0.0758213	-0.0760811	-0.0751181	-0.0999326	-0.115454	-0.0921521	-0.119251	-0.0732347	-0.0896008	-0.131962	-0.129688	-0.12598	-0.122573	-0.140967	-0.101419	-0.121485	-0.102197	-0.0548067	-0.117102	-0.12604	-0.0437618	-0.049426	-0.133489	-0.135124	-0.102125	-0.130185	-0.130873	-0.130995	-0.126885	-0.12359	-0.0831237	-0.0851454	-0.0753097	-0.0605313	-0.0734892	-0.0544029	-0.0118499	-0.10403	-0.105567	-0.0907744	-0.0981878	-0.104837	-0.105642	-0.0969149	-0.1455	-0.102626	-0.116853	-0.103375	-0.0662374	-0.108059	-0.097001	-0.0348934	-0.13049	-0.131434	-0.11217	-0.127183	-0.12958	-0.129914	-0.124832	0.0451849	0.0958596	0.0892487	0.0675936	0.0569566	0.0446252	0.0558834	0.0621176	0.0120264	0.027509	0.0171082	0.00675737	-0.0167537	-0.00533791	-0.0369986	-0.0470767
TOWRE Reading (7 yr) (Child) - Childhood Verbal Abilities	0.238075	0.222163	0.182413	0.192376	0.267052	0.269712	0.405876	0.360214	0.294512	0.341298	0.354739	0.359613	0.377045	0.451115	0.305062	0.459396	0.451949	0.458361	0.30493	0.458278	0.441358	0.430979	0.192225	0.184945	0.178318	0.15761	0.221262	0.214171	0.16647	0.189268	0.202813	0.393093	0.33018	1	0.227191	0.284168	0.277944	0.303994	0.45539	0.441942	0.256664	0.318646	0.277796	0.406819	0.606262	0.67933	0.481338	0.331823	0.310435	0.342021	0.329964	0.304748	0.406152	0.304311	0.203294	0.218171	0.21735	0.410603	0.330338	0.320439	0.457879	0.329964	0.425522	0.406518	0.290905	0.502327	0.508971	0.508244	0.294054	0.507073	0.494023	0.500849	0.115308	0.127522	0.0603924	0.0117982	0.0741409	0.0368856	0.0331525	0.0157298	0.223542	0.199398	0.178172	0.103592	0.116088	0.19108	0.250927	0.178515	0.234754	0.0956712	0.232782	0.218456	0.0864806	0.208976	0.185015	0.23365	0.263594	0.262193	0.0798882	0.36994	0.256255	0.174465	0.109805	0.401259	0.396269	0.306843	0.342952	0.252805	0.35273	0.374606	0.105301	0.1719	0.129343	0.105411	0.141117	0.166016	0.19447	0.140758	0.237636	0.213039	0.112861	0.228376	0.235445	0.256962	0.280119	0.200142	0.400528	0.252797	0.251294	0.332755	0.261032	0.385457	0.387469	0.387041	0.263951	0.383261	0.393032	0.677019	0.644413	0.625321	0.525172	0.498235	0.309928	0.528848	0.537637	0.528531	0.452787	0.437698	0.222764	0.512251	0.512684	0.427469	0.415457	0.207567	0.643079	0.619422	0.606209	0.505762	0.495402	0.495749	0.270805	0.258763	0.249055	0.705813	0.589462	0.544363	0.671177	-0.0458254	-0.0680782	-0.117431	-0.132082	-0.124379	-0.0868048	-0.0631717	-0.0916852	-0.13498	-0.0592793	-0.120463	-0.111534	-0.071286	-0.100067	-0.0566999	-0.167879	-0.136407	-0.168319	-0.161619	-0.166341	-0.167717	-0.149425	-0.130939	-0.149989	-0.143168	-0.149437	-0.135144	-0.115246	0.0425948	-0.0231481	-0.0655227	-0.0893036	-0.130518	-0.103353	-0.071345	-0.169508	-0.143779	-0.14899	-0.0914032	0.00867511	-0.0392775	-0.0311681	-0.136169	-0.0794025	-0.148644	-0.138737	-0.0983813	-0.142206	-0.117612	-0.0783328	-0.125925	-0.125831	-0.199958	-0.0414898	-0.0598081	-0.0932802	-0.153119	-0.223431	-0.222575	-0.19504	-0.191487	-0.15639	-0.291271	-0.23643	-0.183036	-0.108506	-0.0825132	-0.0436405	-0.0257893	-0.275782	-0.18711	-0.28399	-0.2743	-0.248238	-0.280711	-0.244232	-0.180741	-0.252107	-0.2515	-0.252087	-0.300655	-0.0855635	-0.0508895	-0.0467471	-0.0761173	-0.0923403	-0.10221	-0.102096	-0.12042	-0.0775181	-0.0149727	-0.0501139	-0.0951309	-0.0882145	-0.139843	-0.0805525	-0.152815	-0.109385	-0.138873	-0.146118	-0.153354	-0.149053	-0.136893	-0.108744	-0.135667	-0.138086	-0.0607213	-0.12702	-0.0281705	-0.0384772	-0.0275309	-0.0167238	-0.0407378	-0.00654297	0.00569648	0.00373488	0.0255912	0.031093	0.0511116	0.0255104	0.0264011	0.0477402	0.0120386	-0.00236088	-0.0294869	-0.00145102	0.00633486	0.0162488	0.00216964	-0.0239454	-0.034774	-0.0175837	-0.0141867	-0.016283	0.0424931	0.0382311	-0.0650641	-0.0985086	-0.162961	-0.213551	-0.216768	-0.181429	-0.153679	-0.152355	-0.266223	-0.194115	-0.193332	-0.141138	-0.0779436	-0.0985048	-0.0574697	-0.257412	-0.190735	-0.264392	-0.254381	-0.21855	-0.260808	-0.233028	-0.18595	-0.240306	-0.236455	-0.239589	-0.276054	-0.110746	-0.037975	-0.03286	-0.0722883	-0.0956576	-0.0399318	-0.166037	-0.0996497	-0.0644052	-0.103667	-0.104819	-0.0563812	-0.0808892	-0.0761594	-0.102225	-0.0515856	-0.0620195	-0.112827	-0.10335	-0.111333	-0.109233	-0.0256283	-0.0146799	-0.0544029	-0.0611777	0.0951503	-0.0373671	-0.0389012	-0.0352555	-0.136842	-0.0647336	-0.130054	-0.075945	-0.123145	-0.138077	-0.139727	-0.133148	-0.0602898	-0.0588669	-0.121385	-0.076516	-0.207758	-0.11954	-0.119777	-0.11929	-0.0693998	-0.0898643	-0.0857148	-0.14329	-0.0866716	-0.157898	-0.135769	-0.114442	-0.136936	-0.135888	-0.248929	-0.181821	-0.183742	-0.156781	-0.102466	-0.170937	-0.115052	-0.0884839	-0.026323	-0.228834	-0.232015	-0.167527	-0.221184	-0.230109	-0.230598	-0.221711	-0.158774	-0.108403	-0.124688	-0.125838	-0.0847353	-0.0723096	-0.0814437	-0.0447415	-0.153729	-0.154881	-0.136254	-0.147161	-0.153661	-0.154231	-0.145914	-0.225027	-0.163807	-0.174828	-0.162904	-0.108541	-0.138484	-0.104951	-0.0808466	-0.21404	-0.214823	-0.183504	-0.208126	-0.213187	-0.213499	-0.206733	0.0486344	0.0733513	0.114265	0.0610538	0.101346	0.0487748	0.0614994	0.0896188	-0.00455048	-0.01418	-0.0206489	-0.0433452	-0.0337131	-0.0601756	-0.0881622	-0.0877797
Non-Word Recognition (7 yr) (Child) - Childhood Verbal Abilities	0.153558	0.139557	0.126766	0.196954	0.214786	0.174724	0.246917	0.176962	0.197207	0.228023	0.255822	0.20312	0.208076	0.287414	0.236541	0.276222	0.273855	0.276556	0.236967	0.278166	0.254588	0.261565	0.196034	0.172326	0.206936	0.134186	0.190624	0.168172	0.128764	0.098909	0.141297	0.186779	0.183935	0.227191	1	0.130783	0.146384	0.144954	0.204714	0.120423	0.18113	0.237579	0.220309	0.21183	0.130655	0.162826	0.15875	0.195987	0.179605	0.232383	0.147631	0.122316	0.223719	0.197751	0.218932	0.176587	0.154031	0.211382	0.164893	0.186707	0.0996343	0.147631	0.238582	0.25933	0.223411	0.246387	0.241256	0.243593	0.224795	0.250574	0.231081	0.232703	0.118804	0.103136	0.0924327	0.0240713	0.0809242	0.0317633	0.0636372	0.0656066	0.183297	0.143417	0.161868	0.116847	0.0915718	0.162536	0.147923	0.116524	0.126083	0.0133954	0.17039	0.122324	0.048195	0.171705	0.12157	0.125207	0.129178	0.181441	0.0961862	0.251982	0.140085	0.129327	0.13334	0.242315	0.2281	0.228506	0.189021	0.205014	0.260696	0.225634	0.090253	0.153225	0.0550113	0.0931944	0.123921	0.0761942	0.144127	0.168555	0.171804	0.053201	0.113108	0.181948	0.14254	0.198521	0.143971	0.165081	0.241341	0.186933	0.132782	0.236466	0.197447	0.242747	0.243307	0.243245	0.201125	0.238881	0.26631	0.24506	0.208009	0.211595	0.200582	0.22395	0.145046	0.248905	0.179948	0.23403	0.15885	0.234015	0.116072	0.191858	0.185484	0.187549	0.201015	0.147233	0.263795	0.212929	0.225526	0.194175	0.263574	0.242545	0.123521	0.154254	0.150089	0.265247	0.250429	0.223731	0.269168	-0.0562498	0.00124593	-0.0476162	-0.103001	-0.0542677	-0.0983405	-0.0361696	-0.0659143	-0.0424728	-0.00755188	-0.084908	-0.0564534	-0.0504972	0.00986804	-0.0740397	-0.107317	-0.0724958	-0.106054	-0.112063	-0.110428	-0.108932	-0.0982757	-0.0723536	-0.103246	-0.105913	-0.1037	-0.0562247	-0.063993	0.0469904	-0.0011725	-0.0150469	-0.0782495	-0.0316354	-0.0431219	-0.0309304	-0.0673203	-0.022782	-0.0963707	-0.0807475	-0.0066935	-0.0152998	-0.0148502	-0.0665251	-0.0281215	-0.0772662	-0.0760892	-0.0486267	-0.0742284	-0.055111	-0.0269098	-0.0621363	-0.062015	-0.0778362	-0.0293509	-0.0235778	-0.0491051	-0.0961098	-0.110904	-0.116422	-0.0893337	-0.0630192	-0.0491156	-0.133703	-0.0927416	-0.0556227	-0.0471723	-0.0402098	0.0200502	-0.0136916	-0.133212	-0.0980381	-0.13607	-0.130731	-0.109488	-0.134126	-0.122807	-0.098054	-0.123614	-0.123301	-0.123591	-0.119643	-0.0263153	-0.0118889	-0.0109368	0.0201126	-0.064827	-0.0419497	-0.054146	-0.0754425	-0.0472349	0.0210944	-0.102866	-0.0670177	-0.025519	-0.0493087	-0.0212926	-0.0770047	-0.028381	-0.075153	-0.0841194	-0.0719789	-0.0799824	-0.061502	-0.0282895	-0.0712864	-0.0717508	-0.0462087	-0.0454441	0.0203988	-0.0297698	-0.00843548	-0.0132079	-0.005733	0.00359703	0.00176599	0.00406446	0.036594	-0.00885271	0.0110842	0.0540645	-0.0258779	-0.00196453	0.0146158	0.00637039	-0.00368716	0.00326991	0.00968879	0.0154174	0.00709686	-0.00474411	-0.00712	-0.00523943	-0.00115609	-0.00266584	0.0255626	0.0129598	-0.0192947	-0.0249024	-0.0627094	-0.135714	-0.0924587	-0.0991218	-0.0639051	-0.0738199	-0.117001	-0.0520255	-0.11743	-0.0882709	-0.0417449	-0.0129005	-0.030842	-0.130645	-0.0833475	-0.136322	-0.137733	-0.110616	-0.135108	-0.118233	-0.0830032	-0.126169	-0.127215	-0.125684	-0.11666	-0.0476671	-0.0634493	-0.00697525	-0.029301	-0.00516873	-0.0296709	-0.0846168	-0.0491017	-0.041421	-0.0438438	-0.0428273	-0.0121669	-0.0720765	-0.0440647	-0.029804	-0.066267	-0.0252031	-0.0622529	-0.0698696	-0.0613104	-0.0569816	-0.0541579	-0.0190299	-0.0176773	-0.0205374	0.0537986	-0.0365182	-0.037652	-0.032847	-0.0737541	-0.0659559	-0.0888154	-0.0286723	-0.0471165	-0.0950187	-0.0954068	-0.0942499	0.0259091	-0.0516737	-0.060044	-0.00755894	-0.0886702	-0.067721	-0.0677039	-0.0686906	-0.0513752	-0.046168	-0.0626878	-0.0596596	-0.0386478	-0.0656499	-0.0826415	-0.0738907	-0.0817293	-0.0808893	-0.108682	-0.0879503	-0.0811626	-0.0544914	-0.0179796	-0.0287628	-0.021099	0.0330702	0.019822	-0.0950634	-0.0980006	-0.045952	-0.0970693	-0.101341	-0.101069	-0.0997481	-0.101918	-0.0695542	-0.0552918	-0.0418005	-0.0468104	-0.0532145	-0.008486	0.010863	-0.0901742	-0.0916063	-0.0799586	-0.084025	-0.0910117	-0.0915014	-0.083131	-0.116531	-0.08992	-0.0758911	-0.0549126	-0.0354189	-0.0431614	-0.0157026	0.0274457	-0.103247	-0.104762	-0.0849365	-0.101297	-0.105353	-0.105316	-0.10165	-0.0139598	0.027425	-0.0567095	-0.0183016	0.0127767	-0.0381776	-0.0260184	0.0158027	-0.0532773	-0.0593115	-0.0560352	-0.0590588	-0.0465922	-0.0824405	-0.0900353	-0.101326
Words/Vocabulary (9 yr) (Child) - Childhood Verbal Abilities	0.161529	0.155539	0.112273	0.225753	0.306118	0.305735	0.297301	0.728881	0.428075	0.403008	0.326674	0.305006	0.312208	0.562153	0.356118	0.580089	0.542773	0.567096	0.359755	0.56367	0.511935	0.572775	0.187543	0.166258	0.153223	0.231543	0.243942	0.202749	0.203576	0.253114	0.156067	0.270878	0.235886	0.284168	0.130783	1	0.446283	0.405097	0.389941	0.278692	0.356234	0.352807	0.245085	0.375284	0.271699	0.264387	0.256073	0.326917	0.336692	0.321474	0.297412	0.262375	0.214216	0.272724	0.18324	0.255438	0.216444	0.288289	0.847965	0.438559	0.301861	0.297412	0.307858	0.50002	0.321358	0.641564	0.601048	0.606387	0.333863	0.623526	0.585181	0.654475	0.196202	0.155089	0.18129	0.0860016	0.136744	0.108855	0.0942635	0.129561	0.258771	0.195294	0.237164	0.174296	0.124978	0.226308	0.291781	0.226199	0.258697	0.18966	0.123668	0.158779	0.196299	0.121883	0.180989	0.332862	0.337699	0.296903	0.230246	0.386239	0.246231	0.16625	0.138799	0.342609	0.332859	0.279809	0.285847	0.237245	0.318689	0.245413	0.0497032	0.147027	0.0521609	0.0865332	0.178565	0.125748	0.13775	0.176654	0.23282	0.226913	0.204494	0.254719	0.290842	0.199571	0.38523	0.310335	0.342502	0.197183	0.259153	0.396724	0.317573	0.413349	0.409772	0.410749	0.316753	0.408948	0.413389	0.304515	0.309018	0.296002	0.284622	0.312201	0.182278	0.278196	0.266207	0.288772	0.272816	0.289585	0.174126	0.267551	0.25457	0.270465	0.304111	0.200959	0.310156	0.30711	0.303385	0.310834	0.353633	0.331165	0.217341	0.182881	0.190904	0.333433	0.316886	0.29952	0.33791	-0.032133	-0.0870345	-0.149396	-0.152696	-0.146718	-0.142056	-0.0887979	-0.101672	-0.0748498	-0.0890549	-0.105216	-0.135913	-0.0710769	-0.075286	-0.0489287	-0.1899	-0.156964	-0.189273	-0.184652	-0.181049	-0.190313	-0.180757	-0.156412	-0.181795	-0.177131	-0.181735	-0.108134	-0.116527	-0.00655452	-0.0648418	-0.0882657	-0.109058	-0.116825	-0.0948385	-0.0867653	-0.0924889	-0.0620965	-0.0674928	-0.0759842	-0.0612541	-0.0462231	-0.0566862	-0.140907	-0.112034	-0.144912	-0.134691	-0.111329	-0.142836	-0.13654	-0.114126	-0.137995	-0.137969	-0.0977841	-0.0643864	-0.0647453	-0.111497	-0.14383	-0.163661	-0.187606	-0.188503	-0.161455	-0.113312	-0.15857	-0.164597	-0.138955	-0.134252	-0.0819796	-0.042213	-0.0126609	-0.219156	-0.171024	-0.218572	-0.217428	-0.187785	-0.219059	-0.208202	-0.17086	-0.208748	-0.209908	-0.208936	-0.181917	-0.0925624	-0.038323	-0.0536823	-0.0679171	-0.121036	-0.0873236	-0.0945802	-0.0633554	-0.0578893	-0.0305348	-0.0307601	-0.0849545	-0.0936024	-0.0535802	-0.0310096	-0.124736	-0.0932033	-0.118765	-0.121882	-0.0977311	-0.123332	-0.122918	-0.0961503	-0.122098	-0.122864	-0.0512888	-0.0681653	0.0475564	0.0461096	0.0276741	0.0141627	0.0273094	0.067479	0.0690746	0.00889776	0.031011	0.0183861	0.0689645	0.0360379	0.0258635	0.012604	0.0214138	0.0618372	0.0542299	0.0510478	0.0659553	0.0519199	0.0593893	0.0563386	0.0534246	0.0471626	0.0584947	0.0537963	0.0454931	0.0273362	-0.0587286	-0.12318	-0.175504	-0.209136	-0.195915	-0.190062	-0.150233	-0.127543	-0.153771	-0.137023	-0.131237	-0.14994	-0.111518	-0.0691684	-0.0482129	-0.23146	-0.189148	-0.23351	-0.227183	-0.187779	-0.232792	-0.225035	-0.190471	-0.227343	-0.223139	-0.227122	-0.170578	-0.107806	-0.0665825	-0.0710814	-0.0778036	-0.0606562	-0.0520796	-0.0900752	-0.0939627	-0.0870349	-0.0887748	-0.0870077	-0.0807711	-0.102091	-0.112677	-0.100277	-0.0703508	-0.0578559	-0.134968	-0.129039	-0.131462	-0.128037	0.0193486	0.00397268	-0.0203589	-0.0263915	0.0467119	-0.00366963	-0.00389595	-0.00536632	-0.10335	-0.0850037	-0.114912	-0.0718461	-0.0816638	-0.132932	-0.133416	-0.130152	-0.0293974	-0.079742	-0.116503	-0.0806665	-0.112803	-0.120721	-0.120802	-0.12089	-0.107044	-0.0869565	-0.108463	-0.122499	-0.0878785	-0.097151	-0.140171	-0.122965	-0.138731	-0.136712	-0.199517	-0.170127	-0.17078	-0.152955	-0.107216	-0.106205	-0.115379	-0.0734665	-0.0224801	-0.198736	-0.20088	-0.148953	-0.190894	-0.200824	-0.20176	-0.191734	-0.13001	-0.138819	-0.119611	-0.0978927	-0.103554	-0.038706	-0.0700431	-0.0509856	-0.146618	-0.147668	-0.137029	-0.13892	-0.146656	-0.147287	-0.138558	-0.181656	-0.171733	-0.163394	-0.1481	-0.120217	-0.0854334	-0.0993301	-0.0740109	-0.189957	-0.191031	-0.173512	-0.182944	-0.190757	-0.191479	-0.183525	0.0157717	0.0487879	0.0940587	0.0623148	0.0681718	0.0488797	0.0677418	0.0384624	-0.0112592	-0.0185009	0.0205427	0.0312672	0.0301691	0.0115798	-0.0353408	-0.0664069
General Knowledge (9 yr) (Child) - Childhood Verbal Abilities	0.171563	0.17075	0.103711	0.227275	0.29495	0.30981	0.303618	0.697901	0.407563	0.365977	0.299356	0.291738	0.295475	0.536897	0.34647	0.550194	0.511762	0.536794	0.350295	0.533981	0.483205	0.541294	0.193528	0.168918	0.132089	0.207977	0.234668	0.167642	0.189546	0.283642	0.14794	0.274809	0.215647	0.277944	0.146384	0.446283	1	0.335075	0.353776	0.326912	0.451299	0.296678	0.207287	0.310157	0.259259	0.227044	0.271161	0.303015	0.414374	0.276759	0.282703	0.289777	0.174765	0.233325	0.174221	0.220752	0.203694	0.277251	0.852772	0.454542	0.27055	0.282703	0.285384	0.479653	0.293657	0.628757	0.582001	0.587838	0.307467	0.607686	0.568633	0.647316	0.215038	0.184214	0.178014	0.0536264	0.14935	0.140447	0.0732349	0.116726	0.263867	0.217394	0.230026	0.151531	0.130654	0.23363	0.318354	0.267748	0.255483	0.17592	0.12129	0.142051	0.215633	0.134583	0.202163	0.261517	0.309009	0.263805	0.18233	0.36204	0.192043	0.144211	0.112941	0.302922	0.29583	0.244629	0.252975	0.215225	0.29435	0.269508	0.0668596	0.157325	0.0561379	0.104183	0.154138	0.14167	0.164771	0.201235	0.256557	0.179418	0.218926	0.266724	0.316102	0.222453	0.33064	0.264488	0.302477	0.191458	0.247248	0.396469	0.331036	0.3778	0.375501	0.37639	0.332386	0.372695	0.397641	0.314344	0.282933	0.297197	0.291738	0.300868	0.234546	0.276959	0.285334	0.294397	0.287425	0.293478	0.240107	0.29188	0.274775	0.291063	0.321006	0.213879	0.314741	0.313212	0.314441	0.317546	0.311468	0.334093	0.221623	0.230191	0.21996	0.336706	0.327884	0.32931	0.351296	-0.062072	-0.100119	-0.120935	-0.113684	-0.114207	-0.115808	-0.0407122	-0.0880446	-0.109567	-0.0628391	-0.103591	-0.0976517	-0.0584171	-0.0827421	-0.0210466	-0.162827	-0.144529	-0.156634	-0.155809	-0.154739	-0.160074	-0.152036	-0.141063	-0.147612	-0.145119	-0.148414	-0.109145	-0.0959319	-0.0200997	-0.0660136	-0.0703254	-0.117149	-0.14084	-0.109492	-0.0872485	-0.111586	-0.0845159	-0.0523169	-0.0914137	-0.0706917	-0.0983313	-0.0725227	-0.166659	-0.113047	-0.16719	-0.156621	-0.142397	-0.165155	-0.149494	-0.112753	-0.153148	-0.153081	-0.117166	-0.106147	-0.0636366	-0.0914129	-0.1167	-0.123372	-0.172266	-0.157072	-0.14746	-0.102702	-0.184578	-0.142099	-0.146926	-0.10776	-0.0798592	-0.0750773	-0.0201246	-0.201841	-0.14823	-0.198968	-0.20322	-0.1778	-0.200811	-0.183186	-0.145455	-0.183646	-0.189366	-0.183955	-0.19264	-0.0999859	-0.0555409	-0.0807396	-0.0705924	-0.0969449	-0.0674557	-0.0492655	-0.0366133	-0.0393753	-0.0122818	0.00568356	-0.0715168	-0.0650243	-0.0926442	-0.0830141	-0.107668	-0.101758	-0.0949039	-0.0976881	-0.103477	-0.102913	-0.103779	-0.100142	-0.0962646	-0.0969151	-0.0274695	-0.0966188	0.0404632	0.0294106	0.0136429	0.00989954	0.00676411	0.0224351	0.0263544	0.00749054	0.0309373	0.00134441	0.078317	-0.0277638	-0.00982868	0.0125086	-0.00209755	0.0303028	0.0295902	0.0225015	0.0293532	0.0253291	0.026932	0.0289778	0.0290697	0.0217216	0.0281572	0.0258033	0.042561	-0.00758685	-0.0862079	-0.130539	-0.147561	-0.17179	-0.182453	-0.159777	-0.115359	-0.11149	-0.176961	-0.121392	-0.1163	-0.129232	-0.10304	-0.118572	-0.069095	-0.219067	-0.179598	-0.215696	-0.211914	-0.189222	-0.216785	-0.205607	-0.177519	-0.204735	-0.201859	-0.204981	-0.175716	-0.132058	-0.0696127	-0.0621694	-0.0746248	-0.105253	-0.0320746	-0.11615	-0.112922	-0.0900886	-0.108321	-0.108011	-0.0743052	-0.0563718	-0.113323	-0.122658	-0.0914652	-0.0610307	-0.138245	-0.103797	-0.138112	-0.137665	0.0230132	0.0165953	-0.0241438	-0.0179224	0.0499186	0.000566122	-9.20856e-05	-0.00111124	-0.088186	-0.0878763	-0.129905	-0.0532033	-0.0890968	-0.139708	-0.14013	-0.138711	-0.0216157	-0.0584412	-0.0904304	-0.0736486	-0.099432	-0.0944278	-0.0945357	-0.0943593	-0.103915	-0.0689271	-0.0992526	-0.140167	-0.0763265	-0.102182	-0.141492	-0.113316	-0.140677	-0.140409	-0.156244	-0.148689	-0.15839	-0.112272	-0.0678017	-0.143905	-0.127058	-0.0496492	-0.0281843	-0.169799	-0.17185	-0.121433	-0.168323	-0.167825	-0.167864	-0.164746	-0.121512	-0.111758	-0.11128	-0.0880724	-0.0876039	-0.0381463	-0.0899913	-0.0740471	-0.136704	-0.137113	-0.128669	-0.130195	-0.134139	-0.134621	-0.127752	-0.152661	-0.145603	-0.151745	-0.115864	-0.087668	-0.111634	-0.11598	-0.0711197	-0.168302	-0.168494	-0.148024	-0.165222	-0.165878	-0.166005	-0.162549	0.0568468	0.0852281	0.0696201	0.0854939	0.0838873	0.0849902	0.0961713	0.0688695	0.0186012	0.0132505	0.0427731	0.0432929	0.0142754	0.0316505	-0.0278631	-0.0519018
Vocabulary (10 yr) (Child) - Childhood Verbal Abilities	0.192892	0.184642	0.130659	0.188165	0.264319	0.273301	0.326523	0.440425	0.760922	0.438478	0.397881	0.364529	0.381193	0.600318	0.328502	0.637537	0.600935	0.624059	0.332353	0.620621	0.570903	0.637086	0.204523	0.228459	0.140984	0.206261	0.217486	0.209546	0.204536	0.236438	0.183392	0.29622	0.276012	0.303994	0.144954	0.405097	0.335075	1	0.485583	0.356491	0.505396	0.422447	0.256478	0.414283	0.280758	0.262201	0.332868	0.349328	0.383751	0.383552	0.334842	0.354744	0.228804	0.360271	0.184361	0.244147	0.237214	0.329904	0.434507	0.866869	0.312067	0.334842	0.390772	0.531932	0.333448	0.701011	0.653242	0.659716	0.346162	0.67741	0.638815	0.71139	0.130887	0.11882	0.106714	0.0538523	0.0985975	0.0718043	0.0436423	0.0621668	0.201824	0.154743	0.185707	0.107993	0.112388	0.200575	0.227475	0.198505	0.18292	0.121274	0.121049	0.124644	0.112175	0.115299	0.189703	0.249625	0.295519	0.433359	0.355648	0.450574	0.246516	0.197773	0.146578	0.364204	0.340199	0.316751	0.300472	0.280067	0.355765	0.320767	0.0775175	0.159344	0.110219	0.114196	0.197258	0.184544	0.200755	0.198059	0.262983	0.277022	0.135931	0.202921	0.224328	0.200631	0.309311	0.46152	0.363487	0.271799	0.301312	0.390122	0.267989	0.467025	0.463025	0.463811	0.265651	0.464071	0.442997	0.309637	0.370591	0.377408	0.308679	0.365084	0.236832	0.263567	0.292272	0.308579	0.28866	0.285882	0.131614	0.29816	0.314882	0.28403	0.316897	0.201901	0.306075	0.355701	0.365774	0.311706	0.326812	0.350017	0.2327	0.24661	0.243188	0.393222	0.331963	0.352149	0.380602	-0.0500381	-0.102726	-0.144001	-0.130409	-0.136996	-0.0692446	-0.0590835	-0.0657656	-0.0565532	-0.0731185	-0.0158391	-0.108522	-0.0555309	-0.0576943	-0.00829705	-0.154923	-0.146726	-0.154288	-0.144108	-0.13527	-0.153303	-0.151962	-0.145929	-0.148761	-0.1389	-0.148202	-0.0641768	-0.080473	0.00919133	-0.0489459	-0.0811908	-0.0780837	-0.127037	-0.0773415	-0.0760296	-0.0690642	-0.0520377	-0.0338633	-0.106894	-0.020583	-0.0376873	-0.0516616	-0.130169	-0.0913466	-0.131742	-0.123547	-0.102206	-0.129689	-0.120135	-0.0936913	-0.123717	-0.12365	-0.0692633	-0.0531162	-0.061271	-0.122413	-0.158187	-0.178537	-0.199335	-0.1532	-0.158537	-0.0968758	-0.158785	-0.184861	-0.0946747	-0.12806	-0.0969616	-0.0491211	0.00127426	-0.21881	-0.173922	-0.220978	-0.211667	-0.180554	-0.21912	-0.205563	-0.172256	-0.206624	-0.198088	-0.206523	-0.180338	-0.0888368	-0.0186806	-0.0400853	-0.0479861	-0.0690072	-0.0996086	-0.0852188	-0.108867	-0.0473299	0.00254009	-0.0494266	-0.103616	-0.0599861	-0.104823	-0.113756	-0.124675	-0.0759847	-0.111706	-0.12025	-0.133555	-0.122137	-0.109347	-0.0768824	-0.112712	-0.114279	-0.0291193	-0.116347	0.0240338	0.0346866	0.0474734	0.00321188	-0.013459	0.000921517	0.0400728	0.012678	0.00347999	0.0168978	0.0228739	0.00585458	0.0194194	-0.0514671	0.0216945	0.0260183	0.0333941	0.015271	0.0224716	0.0157246	0.0200512	0.0253847	0.0320251	0.0141084	0.0197213	0.0186141	0.0169326	-0.00676849	-0.0489472	-0.132116	-0.171273	-0.180678	-0.207423	-0.146241	-0.1355	-0.122992	-0.136623	-0.128778	-0.0793947	-0.159058	-0.0859358	-0.079785	-0.0583265	-0.216675	-0.178314	-0.218779	-0.207815	-0.17819	-0.216978	-0.207632	-0.17853	-0.209954	-0.200404	-0.209181	-0.141598	-0.103884	-0.073124	-0.0547918	-0.0315095	-0.0865857	-0.0454272	-0.08261	-0.0845841	-0.0731424	-0.0769045	-0.0755546	-0.0867662	-0.0672157	-0.0491277	-0.118983	-0.0767983	-0.0399454	-0.115905	-0.106421	-0.11194	-0.108882	-0.0356195	-0.0163312	-0.0666961	-0.00717963	0.115592	-0.0430793	-0.0440497	-0.0426535	-0.0945108	-0.0968742	-0.122482	-0.0453366	-0.0257706	-0.131553	-0.131848	-0.13027	-0.0665062	-0.00621964	-0.0691168	-0.0439636	-0.087174	-0.0591808	-0.0593809	-0.0583359	-0.109635	-0.0999755	-0.0563061	-0.125502	-0.0618764	-0.0514935	-0.124003	-0.119402	-0.116843	-0.113468	-0.152756	-0.147191	-0.148055	-0.104963	-0.0477097	-0.0891546	-0.0933666	-0.0524832	0.00731697	-0.141518	-0.145625	-0.086512	-0.141116	-0.146028	-0.146166	-0.14217	-0.105116	-0.123652	-0.103833	-0.091269	-0.121038	-0.0547194	-0.049901	-0.0825099	-0.127293	-0.12819	-0.130969	-0.119052	-0.127993	-0.129181	-0.120281	-0.141926	-0.151467	-0.143091	-0.113543	-0.0922165	-0.0808702	-0.0765829	-0.0766476	-0.147473	-0.148264	-0.131223	-0.14334	-0.149828	-0.150195	-0.145637	0.0651472	0.015394	0.101161	0.0713537	0.0486222	0.0264581	0.00172219	0.052357	0.0040872	0.0267912	0.0118019	-0.0199738	-0.025435	0.0120531	-0.0765976	-0.0833453
PIAT Reading (10 yr) (Child) - Childhood Verbal Abilities	0.212598	0.205735	0.136292	0.218612	0.300061	0.306168	0.367344	0.463223	0.571923	0.492352	0.428518	0.460742	0.429462	0.582757	0.349618	0.596909	0.585164	0.593688	0.350571	0.593537	0.567269	0.569313	0.206363	0.203215	0.159352	0.196086	0.245253	0.222416	0.208491	0.266704	0.191358	0.333868	0.298232	0.45539	0.204714	0.389941	0.353776	0.485583	1	0.422917	0.454936	0.388428	0.306219	0.551552	0.437768	0.406122	0.404846	0.379927	0.423312	0.398034	0.433001	0.390676	0.328166	0.371551	0.197841	0.245522	0.243439	0.364682	0.436826	0.540645	0.428312	0.433001	0.452225	0.489188	0.323384	0.603363	0.600488	0.600879	0.327027	0.601361	0.58866	0.593574	0.167365	0.159301	0.125958	0.0490573	0.107641	0.0980734	0.0549301	0.068603	0.260313	0.20996	0.230801	0.141769	0.135355	0.245152	0.277116	0.230516	0.226838	0.150726	0.159132	0.147629	0.142748	0.168712	0.189584	0.273645	0.328345	0.454357	0.320672	0.511608	0.313378	0.235017	0.211742	0.427322	0.393443	0.38321	0.350776	0.315464	0.444685	0.377164	0.135752	0.198787	0.140581	0.128319	0.19577	0.223846	0.241059	0.257582	0.292132	0.287976	0.170754	0.262233	0.273294	0.236748	0.34305	0.458717	0.427461	0.327424	0.324574	0.436146	0.319069	0.501392	0.499841	0.500246	0.316877	0.499179	0.488271	0.441736	0.477186	0.451376	0.406033	0.429865	0.324798	0.360003	0.397122	0.359334	0.344011	0.37968	0.216694	0.412416	0.363307	0.344328	0.416026	0.183615	0.429228	0.470414	0.426473	0.392159	0.451144	0.443044	0.275776	0.284878	0.284505	0.51234	0.42526	0.438698	0.489991	-0.0647378	-0.101103	-0.167749	-0.160607	-0.160225	-0.139154	-0.104282	-0.139105	-0.1121	-0.0701389	-0.0367911	-0.138203	-0.10509	-0.122829	-0.0548923	-0.220886	-0.182491	-0.215292	-0.21492	-0.217227	-0.219466	-0.207645	-0.180112	-0.206751	-0.203658	-0.20747	-0.0938422	-0.147253	0.00806827	-0.0729715	-0.0910649	-0.118918	-0.168566	-0.113717	-0.0935642	-0.117203	-0.11776	-0.0914494	-0.10027	-0.0565427	-0.106706	-0.0737448	-0.174599	-0.123731	-0.181186	-0.167304	-0.143968	-0.17732	-0.16272	-0.125346	-0.16789	-0.167794	-0.139953	-0.0970095	-0.0761246	-0.138426	-0.166032	-0.210001	-0.237177	-0.207324	-0.223833	-0.164008	-0.181141	-0.201315	-0.141738	-0.141846	-0.128192	-0.112528	-0.0518563	-0.276116	-0.205915	-0.276222	-0.274473	-0.255527	-0.277322	-0.257458	-0.203662	-0.260354	-0.260251	-0.260565	-0.211896	-0.142759	-0.0489301	-0.084576	-0.0615511	-0.104766	-0.111069	-0.0947993	-0.0790453	-0.0833137	-0.024033	-0.0114596	-0.0752814	-0.0960279	-0.159053	-0.134185	-0.151452	-0.117159	-0.142808	-0.141831	-0.152927	-0.149384	-0.139492	-0.116319	-0.137259	-0.138007	-0.0471763	-0.142147	-0.00357487	0.0283442	0.0123812	-0.0576292	-0.0543043	-0.0293038	0.00324026	0.0257866	0.0187598	0.0184252	0.0517747	0.00558196	-0.00418534	-0.0313092	-0.0214336	-0.0103461	0.00837437	-0.0259418	-0.0124741	-0.0109678	-0.0172311	-0.0180693	0.00504888	-0.0324823	-0.0228533	-0.024922	0.0323946	-0.0211681	-0.0801158	-0.167871	-0.193269	-0.23253	-0.250949	-0.207193	-0.184886	-0.163857	-0.189719	-0.17161	-0.118302	-0.162239	-0.140189	-0.164414	-0.102016	-0.284054	-0.228609	-0.285668	-0.277111	-0.247669	-0.285206	-0.269877	-0.22742	-0.273183	-0.268222	-0.272974	-0.195466	-0.165682	-0.0632396	-0.0605226	-0.0638479	-0.0971984	-0.0275079	-0.130525	-0.0995949	-0.0797221	-0.0973338	-0.0977592	-0.123686	-0.121064	-0.0932359	-0.148571	-0.115772	-0.036621	-0.161945	-0.158061	-0.1553	-0.149489	-0.0740198	-0.0402082	-0.110328	-0.0676988	0.0952769	-0.087708	-0.0897956	-0.0851035	-0.141259	-0.133313	-0.157749	-0.117751	-0.107349	-0.189943	-0.190822	-0.185551	-0.0382657	-0.0803617	-0.128935	-0.0956961	-0.125167	-0.127764	-0.127846	-0.127848	-0.140964	-0.12954	-0.117818	-0.177717	-0.117368	-0.107765	-0.185591	-0.167781	-0.179895	-0.176857	-0.188729	-0.195689	-0.208849	-0.173651	-0.0817913	-0.18592	-0.172003	-0.0514338	-0.0580575	-0.222205	-0.225867	-0.15047	-0.223365	-0.219019	-0.218851	-0.21659	-0.165313	-0.172206	-0.197473	-0.159462	-0.148962	-0.120799	-0.146493	-0.0963433	-0.21257	-0.212541	-0.202255	-0.207978	-0.207187	-0.207612	-0.202385	-0.194789	-0.203849	-0.226152	-0.190724	-0.130596	-0.169443	-0.1693	-0.0830618	-0.237181	-0.237411	-0.207917	-0.235481	-0.232929	-0.232951	-0.230521	0.0878984	0.0358902	0.106453	0.0608842	0.102117	0.0756244	0.0594002	0.0674971	0.00189214	-0.00127219	0.0253365	0.0200136	0.0117989	0.00789323	-0.0759842	-0.0496201
Author Recognition (10 yr) (Child) - Childhood Verbal Abilities	0.260808	0.253745	0.162633	0.125289	0.187184	0.223889	0.300772	0.349504	0.371495	0.354213	0.351804	0.373232	0.394999	0.442854	0.247512	0.458327	0.451926	0.45743	0.24653	0.456368	0.448775	0.426001	0.131779	0.14813	0.110139	0.137022	0.18431	0.16315	0.161186	0.199095	0.186621	0.329841	0.262675	0.441942	0.120423	0.278692	0.326912	0.356491	0.422917	1	0.361043	0.28213	0.276745	0.388551	0.401242	0.349657	0.631311	0.289096	0.354398	0.320414	0.366088	0.409755	0.290502	0.38272	0.133962	0.176429	0.20914	0.340556	0.357088	0.414149	0.363436	0.366088	0.450369	0.413476	0.261743	0.511781	0.510623	0.511161	0.264757	0.512157	0.505556	0.501906	0.0680418	0.119023	0.0002237	-0.031176	0.014204	0.00769627	0.0334789	-0.0228811	0.155063	0.11933	0.139429	0.0744262	0.0686292	0.161695	0.166344	0.162135	0.10849	0.0369346	0.132436	0.0694234	0.0581342	0.0901953	0.131955	0.198951	0.226485	0.267913	0.128335	0.334065	0.253323	0.190981	0.119954	0.307011	0.298814	0.256294	0.246944	0.26488	0.332847	0.305532	0.0412848	0.114394	0.0649947	0.0703952	0.11749	0.0891026	0.11232	0.0980729	0.231932	0.232938	0.0726086	0.151419	0.163457	0.146243	0.239997	0.232404	0.305825	0.246402	0.261905	0.283972	0.196969	0.338363	0.339609	0.339422	0.195861	0.338883	0.325569	0.423017	0.405749	0.429196	0.371841	0.445556	0.34941	0.335736	0.293558	0.321664	0.304704	0.319811	0.237719	0.298452	0.32847	0.296691	0.357978	0.194011	0.405737	0.366846	0.39271	0.344059	0.381056	0.414809	0.285469	0.26626	0.261923	0.473038	0.365285	0.365185	0.432541	-0.0792163	-0.110276	-0.144652	-0.133686	-0.112766	-0.10746	-0.108023	-0.103162	-0.109503	-0.110758	-0.0887552	-0.132587	-0.0954761	-0.0991666	-0.0596881	-0.184048	-0.161917	-0.178884	-0.178332	-0.170463	-0.182476	-0.169185	-0.157695	-0.165248	-0.162578	-0.166144	-0.124868	-0.130203	0.0380606	-0.0505407	-0.0568419	-0.0792801	-0.115971	-0.0909124	-0.0672706	-0.0603223	-0.0827204	-0.0497819	-0.0745089	-0.00348068	-0.066545	-0.0565894	-0.12561	-0.0840349	-0.133208	-0.122514	-0.10442	-0.129495	-0.118285	-0.0861541	-0.124726	-0.124638	-0.0871292	-0.0605152	-0.0979469	-0.125585	-0.154922	-0.169292	-0.194802	-0.191144	-0.187603	-0.123291	-0.182995	-0.175641	-0.122097	-0.130194	-0.0846104	-0.0760402	-0.0268818	-0.237354	-0.188	-0.235927	-0.232937	-0.208216	-0.236863	-0.222262	-0.185333	-0.221808	-0.222508	-0.222139	-0.19824	-0.107112	-0.0471355	-0.0412915	-0.0293211	-0.0425852	-0.0707989	-0.0706572	-0.124342	-0.0296213	-0.00728731	0.00594277	-0.0583011	-0.0519897	-0.119838	-0.101989	-0.108153	-0.0693418	-0.0903545	-0.0990337	-0.138442	-0.103265	-0.0950799	-0.0696524	-0.0957249	-0.0994811	-0.0178483	-0.108314	-0.034243	-0.0380556	-0.0326608	-0.0509169	-0.0241065	-0.0350604	0.0292006	0.0365061	0.0317035	0.0326193	0.041241	0.0209861	-0.00297955	-0.0420801	-0.068509	-0.0259646	-0.0452905	-0.0230052	-0.0173697	-0.0198183	-0.0224284	-0.0352942	-0.0463302	-0.0282549	-0.0250311	-0.0264444	0.0467526	-0.0278318	-0.0994652	-0.14338	-0.157239	-0.172019	-0.185629	-0.174164	-0.17288	-0.142613	-0.153683	-0.148065	-0.0984727	-0.139922	-0.0802788	-0.115684	-0.0764643	-0.229409	-0.191416	-0.226964	-0.222516	-0.195998	-0.228094	-0.218761	-0.189924	-0.218358	-0.217257	-0.219085	-0.168014	-0.121862	-0.0326922	-0.0269787	-0.0515703	-0.0626335	-0.0348545	-0.0621624	-0.0698927	-0.0487528	-0.0714111	-0.0716708	-0.0593603	-0.058984	-0.0755441	-0.104362	-0.0432531	-0.0349002	-0.112765	-0.0941445	-0.112119	-0.111808	-0.0452208	-0.0581781	-0.0755174	-0.0312106	0.136205	-0.0772121	-0.0774491	-0.0766487	-0.0788019	-0.0838184	-0.125357	-0.0275822	-0.033734	-0.12875	-0.128695	-0.129189	-0.00600641	-0.000449873	-0.0612056	-0.011949	-0.0729734	-0.0449568	-0.0450087	-0.0453412	-0.0784152	-0.076654	-0.0778569	-0.117232	-0.0360908	-0.0345609	-0.120799	-0.10628	-0.11952	-0.119399	-0.105064	-0.147444	-0.148361	-0.0989507	-0.0440574	-0.258469	-0.146083	-0.0678485	-0.0496586	-0.157317	-0.158743	-0.109729	-0.159699	-0.148945	-0.148293	-0.150581	-0.141289	-0.169602	-0.12852	-0.107605	-0.102726	-0.136795	-0.0986569	-0.111407	-0.177454	-0.177923	-0.162905	-0.171234	-0.174089	-0.174431	-0.168412	-0.136659	-0.174803	-0.155971	-0.117108	-0.0811117	-0.225089	-0.130215	-0.101273	-0.181916	-0.181873	-0.155935	-0.180827	-0.176516	-0.176279	-0.175551	0.0722414	0.0217433	0.0724439	0.0370543	0.0698778	0.0655075	0.047466	0.0806106	0.0399574	-0.0112081	-0.035808	-0.101171	-0.0435734	-0.0791242	-0.124041	-0.110551
General Knowledge (10 yr) (Child) - Childhood Verbal Abilities	0.189029	0.185289	0.111045	0.142551	0.216232	0.231423	0.328437	0.463774	0.759753	0.471851	0.339047	0.350285	0.417646	0.588099	0.279224	0.639269	0.600673	0.62479	0.284201	0.619237	0.575328	0.644822	0.13299	0.12622	0.0848469	0.15461	0.185957	0.135896	0.152734	0.221939	0.128883	0.291192	0.277523	0.256664	0.18113	0.356234	0.451299	0.505396	0.454936	0.361043	1	0.33024	0.224988	0.380906	0.257824	0.211983	0.348866	0.354521	0.532916	0.31425	0.336382	0.365026	0.254933	0.369262	0.119919	0.171062	0.171025	0.328231	0.47555	0.868293	0.308575	0.336382	0.417199	0.487739	0.260095	0.703024	0.651046	0.657361	0.274418	0.67359	0.646583	0.719445	0.128283	0.109092	0.092024	0.0437768	0.0857116	0.0928541	0.0192917	0.0404729	0.192713	0.157285	0.165997	0.103426	0.0812504	0.181527	0.228247	0.210271	0.163392	0.121686	0.10876	0.0888638	0.110886	0.116357	0.197236	0.256548	0.293556	0.39625	0.38295	0.468508	0.255257	0.181537	0.151197	0.357934	0.353814	0.297514	0.2888	0.24805	0.317511	0.317979	0.0650878	0.16306	0.0953537	0.102136	0.201549	0.139456	0.184857	0.260989	0.312458	0.245886	0.1158	0.188186	0.224384	0.206787	0.312483	0.457402	0.357173	0.228058	0.328073	0.374682	0.251103	0.460677	0.456304	0.457235	0.248854	0.457993	0.4357	0.290035	0.323163	0.331414	0.29146	0.323699	0.211709	0.286024	0.295567	0.323397	0.324559	0.321716	0.211271	0.282661	0.316991	0.329241	0.348245	0.25803	0.307912	0.335909	0.354119	0.338715	0.358313	0.356501	0.204242	0.229044	0.257786	0.348187	0.346203	0.347722	0.366017	-0.0392363	-0.0927311	-0.129867	-0.151347	-0.128261	-0.0939982	-0.124877	-0.101976	-0.0919279	-0.0476207	-0.037353	-0.102117	-0.0843998	-0.0914882	-0.0290837	-0.171313	-0.143399	-0.169268	-0.165748	-0.165556	-0.171017	-0.16513	-0.142439	-0.163999	-0.159415	-0.164112	-0.0734531	-0.112371	-0.0146229	-0.0410522	-0.0740105	-0.10533	-0.17536	-0.0942588	-0.105221	-0.0919895	-0.0521179	-0.0434144	-0.0883114	-0.082004	-0.0872642	-0.067305	-0.152723	-0.10035	-0.159318	-0.140789	-0.133934	-0.153222	-0.143774	-0.104206	-0.150123	-0.149931	-0.0820476	-0.100123	-0.0404167	-0.095292	-0.109144	-0.118312	-0.146396	-0.112106	-0.183836	-0.115613	-0.132947	-0.134923	-0.104828	-0.115747	-0.0690855	-0.0745235	-6.3901e-05	-0.179819	-0.139761	-0.178447	-0.178951	-0.172068	-0.180385	-0.163457	-0.135838	-0.163343	-0.161281	-0.163591	-0.147913	-0.0907769	-0.0340617	-0.0435454	-0.0542668	-0.0468057	-0.0953005	-0.05282	-0.068317	-0.0368504	0.0397064	-0.0170384	-0.0610121	-0.0397976	-0.0700004	-0.10821	-0.0902207	-0.073222	-0.0819559	-0.0830501	-0.100504	-0.0882756	-0.0900371	-0.0749021	-0.0899285	-0.0900644	0.00913871	-0.0887256	0.0150991	0.0121136	-0.00939377	-0.0427304	-0.0480977	-0.0268336	0.045072	0.00873999	0.0165838	-0.0186271	0.0360838	-0.0497476	-0.0511369	-0.0631479	-0.0307599	-0.0250997	-0.00762046	-0.032691	-0.0253125	-0.0273172	-0.0285142	-0.0192183	-0.00724948	-0.0271641	-0.0183433	-0.0213354	0.0148449	-0.0611287	-0.0441613	-0.109924	-0.141395	-0.159958	-0.19662	-0.131217	-0.173839	-0.139254	-0.136398	-0.0879166	-0.0829649	-0.132282	-0.102849	-0.108672	-0.0674359	-0.200723	-0.160712	-0.202189	-0.193214	-0.185261	-0.201595	-0.192373	-0.160354	-0.195668	-0.187046	-0.195154	-0.12079	-0.124564	-0.0755564	-0.06761	-0.0317776	-0.102985	-0.0394032	-0.0883931	-0.0875363	-0.0807942	-0.0787114	-0.0775193	-0.109902	-0.0717205	-0.0868686	-0.163903	-0.0747349	-0.057201	-0.14716	-0.127994	-0.144075	-0.142813	-0.0472969	-0.0353942	-0.0680748	-0.0169945	0.0680689	-0.058598	-0.059645	-0.0576735	-0.106405	-0.112058	-0.137651	-0.0868538	-0.0571565	-0.15566	-0.156129	-0.153151	-0.034355	-0.0366997	-0.098954	-0.0870669	-0.072875	-0.0839166	-0.0840976	-0.0834098	-0.111352	-0.105096	-0.0905079	-0.163026	-0.0892124	-0.0711958	-0.150325	-0.136229	-0.146362	-0.144326	-0.111625	-0.129079	-0.139048	-0.105752	-0.0386274	-0.163533	-0.14825	-0.0661199	-0.0150544	-0.138032	-0.140344	-0.0931829	-0.139618	-0.13406	-0.133539	-0.133571	-0.0797017	-0.101231	-0.0868894	-0.104459	-0.108585	-0.081914	-0.0988655	-0.0888503	-0.120374	-0.120572	-0.127405	-0.114425	-0.11655	-0.117238	-0.110991	-0.105601	-0.128181	-0.128406	-0.119386	-0.0820991	-0.140457	-0.131377	-0.0887362	-0.14207	-0.141929	-0.13046	-0.140312	-0.137895	-0.137763	-0.136179	0.0660387	0.0616649	0.119316	0.124074	0.19068	0.172775	0.147423	0.078825	-0.00393667	0.0141122	0.00225023	0.00261172	-0.0390842	0.0148817	-0.0384188	-0.0522251
Vocabulary (12 yr) (Child) - Childhood Verbal Abilities	0.230953	0.223838	0.145321	0.167955	0.25082	0.255086	0.355698	0.404769	0.424995	0.743247	0.499396	0.448797	0.447327	0.640023	0.340556	0.666025	0.688093	0.672938	0.347175	0.678238	0.646082	0.682124	0.166827	0.155525	0.156937	0.143407	0.217094	0.223422	0.180649	0.205357	0.164153	0.334115	0.297053	0.318646	0.237579	0.352807	0.296678	0.422447	0.388428	0.28213	0.33024	1	0.39811	0.475839	0.336631	0.321127	0.339873	0.500254	0.470111	0.478433	0.413826	0.408171	0.268314	0.401405	0.1713	0.215846	0.210571	0.359852	0.380113	0.434005	0.473451	0.413826	0.445624	0.415455	0.289372	0.528913	0.535634	0.534238	0.288739	0.530186	0.519664	0.527486	0.109251	0.127117	0.0640646	0.0178093	0.0818371	0.059507	0.0474834	-0.00964511	0.196708	0.164906	0.17102	0.105458	0.0815099	0.189113	0.227969	0.186578	0.188923	0.12862	0.155957	0.143824	0.0769165	0.126656	0.214578	0.243803	0.297656	0.328954	0.207246	0.370949	0.379569	0.27518	0.214793	0.473723	0.447919	0.413472	0.388728	0.343614	0.477772	0.427902	0.137775	0.190917	0.186711	0.193756	0.179887	0.237895	0.269963	0.21155	0.341707	0.298443	0.114647	0.19488	0.216801	0.222075	0.307911	0.31321	0.474054	0.332605	0.358813	0.37759	0.273187	0.474376	0.476746	0.47612	0.270245	0.475792	0.45664	0.334648	0.386299	0.396659	0.356694	0.408711	0.338413	0.306546	0.347346	0.33412	0.332537	0.383654	0.13146	0.335795	0.310193	0.356806	0.393299	0.142685	0.345467	0.394049	0.379538	0.369333	0.417304	0.43848	0.222773	0.272662	0.260629	0.398682	0.369709	0.373311	0.404521	-0.0538781	-0.0606565	-0.101462	-0.108271	-0.156131	-0.147938	-0.148557	-0.129211	-0.0735097	-0.084214	-0.0795799	-0.155621	-0.114287	-0.105902	-0.1044	-0.193545	-0.141261	-0.184686	-0.195054	-0.193671	-0.191384	-0.168343	-0.134167	-0.169324	-0.173706	-0.170589	-0.0858208	-0.164266	0.0158548	-0.00693612	-0.0657602	-0.0698759	-0.103954	-0.0870783	-0.068413	-0.0865782	-0.077554	-0.0988493	-0.107524	-0.0335784	-0.0564112	-0.0712657	-0.12207	-0.078209	-0.119801	-0.121016	-0.0989395	-0.121433	-0.0987649	-0.0735238	-0.102479	-0.102478	-0.106728	-0.0765707	-0.0655919	-0.103735	-0.141739	-0.165738	-0.173311	-0.189357	-0.213464	-0.152339	-0.158666	-0.158684	-0.15784	-0.14071	-0.122707	-0.0762525	-0.067255	-0.234338	-0.179738	-0.229273	-0.235957	-0.212629	-0.232877	-0.215342	-0.17556	-0.213949	-0.219958	-0.214413	-0.177584	-0.133703	-0.0556368	9.25186e-05	-0.038219	-0.0436486	-0.0569224	-0.0893786	-0.089212	-0.00637328	-0.00154119	-0.0530362	-0.109508	-0.0580161	-0.133653	-0.13041	-0.118665	-0.0795484	-0.0911503	-0.115146	-0.141803	-0.112678	-0.0879035	-0.0720919	-0.0848123	-0.0895199	-0.0218933	-0.144027	-0.00877231	-0.019881	0.00904893	0.00438011	-0.00124341	0.0309245	0.0530243	0.0206811	0.0365244	0.031009	0.0180272	0.00875145	0.026058	0.0141861	0.0227245	0.0292478	0.00671562	0.0274378	0.0359804	0.0326087	0.0313595	0.0220637	0.00611791	0.0240023	0.0308113	0.0272671	0.0314451	0.0255296	-0.0788501	-0.0834992	-0.142067	-0.157502	-0.179307	-0.188568	-0.207916	-0.151372	-0.1326	-0.127492	-0.151121	-0.180287	-0.119419	-0.118879	-0.114682	-0.231679	-0.176724	-0.221788	-0.23288	-0.205874	-0.227013	-0.208386	-0.171974	-0.207598	-0.214773	-0.209088	-0.151055	-0.160491	-0.0800055	-0.0653545	-0.0424782	-0.0798344	-0.0498614	-0.102437	-0.0850145	-0.0795576	-0.0770162	-0.0754705	-0.0677977	-0.0836848	-0.0641892	-0.118903	-0.0676293	-0.0508243	-0.107412	-0.102029	-0.105079	-0.10227	-0.0404376	-0.0135337	-0.0231339	-0.00781825	0.0835313	-0.0222418	-0.022933	-0.0195896	-0.10792	-0.07563	-0.117016	-0.0967148	-0.0581015	-0.12256	-0.12391	-0.117432	-0.0460344	-0.0119443	-0.0768142	-0.0762523	-0.0698898	-0.0555986	-0.0559047	-0.0545529	-0.101136	-0.100397	-0.0597857	-0.113866	-0.0869369	-0.0651014	-0.109766	-0.109695	-0.102563	-0.0982268	-0.103812	-0.150901	-0.172579	-0.166732	-0.0958011	-0.110603	-0.172162	-0.085473	-0.0452082	-0.178659	-0.178341	-0.137347	-0.18102	-0.172452	-0.172041	-0.17529	-0.102529	-0.149019	-0.147053	-0.141395	-0.0996511	0.0180729	-0.125304	-0.0918196	-0.163728	-0.163114	-0.155585	-0.16583	-0.16075	-0.160183	-0.16369	-0.114276	-0.166326	-0.178005	-0.175864	-0.11208	-0.0562387	-0.158475	-0.103015	-0.187992	-0.18727	-0.172716	-0.19019	-0.183378	-0.182983	-0.186569	0.0655111	0.0056826	0.0864006	0.0688968	-0.00372721	0.0347703	0.0102835	0.05755	-0.0245041	0.00794613	0.00512245	-0.0208268	-0.0160537	0.0113642	-0.0700532	-0.0915298
TOAL Language (12 yr) (Child) - Childhood Verbal Abilities	0.268659	0.261544	0.169268	0.189611	0.261741	0.247048	0.328219	0.343009	0.325471	0.462962	0.445788	0.391225	0.427907	0.50536	0.315197	0.507729	0.512491	0.511073	0.316446	0.512237	0.497261	0.482837	0.16329	0.173633	0.162312	0.163888	0.24801	0.214547	0.182271	0.168879	0.163217	0.307236	0.273056	0.277796	0.220309	0.245085	0.207287	0.256478	0.306219	0.276745	0.224988	0.39811	1	0.422201	0.296234	0.270764	0.302131	0.413676	0.329137	0.362252	0.295174	0.310178	0.26616	0.368403	0.17493	0.222984	0.208165	0.329415	0.265958	0.275826	0.563122	0.295174	0.396164	0.399683	0.288058	0.494806	0.51585	0.512173	0.288236	0.502657	0.483382	0.506027	0.149672	0.134515	0.124433	0.0499274	0.0750381	0.0897542	0.101468	0.0526305	0.210442	0.189632	0.165433	0.0879964	0.115697	0.176313	0.21344	0.188079	0.169476	0.0746316	0.182696	0.161047	0.0452741	0.168075	0.152853	0.258447	0.302222	0.355489	0.138253	0.343362	0.375812	0.275782	0.193452	0.483724	0.469886	0.410529	0.39355	0.386248	0.426082	0.450967	0.179465	0.208842	0.119735	0.137622	0.173413	0.239675	0.251855	0.184553	0.327043	0.331514	0.153091	0.20933	0.203936	0.209617	0.315789	0.293221	0.483757	0.357796	0.371833	0.387715	0.285511	0.487483	0.490575	0.489927	0.282049	0.489578	0.468314	0.332523	0.361491	0.389937	0.354908	0.402187	0.223766	0.304404	0.345088	0.35003	0.350763	0.441979	0.254759	0.308877	0.309718	0.353373	0.419398	0.24962	0.342435	0.3734	0.382736	0.375305	0.436997	0.46594	0.263397	0.290271	0.276901	0.397489	0.384687	0.365662	0.409017	-0.0583984	-0.0987337	-0.11377	-0.140993	-0.143367	-0.130588	-0.11713	-0.0861022	-0.12297	-0.0953669	-0.113393	-0.1454	-0.130531	-0.104804	-0.0962326	-0.195314	-0.158563	-0.192051	-0.193136	-0.180251	-0.194546	-0.169564	-0.149676	-0.169231	-0.167316	-0.169375	-0.129991	-0.166904	-0.00662943	-0.0279128	-0.0434905	-0.0778079	-0.118442	-0.0613893	-0.0203561	-0.104244	-0.0827915	-0.0964642	-0.0998164	0.00516452	-0.0303869	-0.0492788	-0.102287	-0.0704835	-0.113954	-0.10357	-0.0636467	-0.107943	-0.0914603	-0.0679184	-0.0941363	-0.0939601	-0.12028	-0.039878	-0.132828	-0.142142	-0.151864	-0.192293	-0.212533	-0.171664	-0.218067	-0.150566	-0.216897	-0.213795	-0.18304	-0.148606	-0.110779	-0.0625696	-0.0722457	-0.247552	-0.199563	-0.246084	-0.240776	-0.21446	-0.246262	-0.22794	-0.19417	-0.22489	-0.220375	-0.225068	-0.226786	-0.12422	-0.0523086	-0.0483531	-0.0582247	-0.0469483	-0.0926277	-0.0902053	-0.0847703	-0.0259026	-0.013372	-0.0344564	-0.0917305	-0.0413311	-0.158729	-0.127513	-0.122784	-0.0971643	-0.0999715	-0.114647	-0.146468	-0.117182	-0.100213	-0.0917926	-0.094949	-0.0992331	-0.0333589	-0.137929	0.011743	0.0455387	0.005035	0.0071165	0.0108006	0.00526128	0.0542271	0.0173742	0.0811782	0.0762348	0.0544132	0.0450204	0.0406518	0.0138035	0.0283607	0.0404852	0.0302872	0.0381987	0.0423913	0.0382514	0.0406997	0.0248629	0.0259834	0.0224694	0.0247453	0.0242427	0.0888326	0.0417887	-0.112542	-0.137461	-0.151384	-0.185332	-0.209701	-0.16598	-0.194254	-0.116656	-0.187557	-0.161233	-0.165945	-0.173024	-0.0967946	-0.108771	-0.103839	-0.234835	-0.19473	-0.23226	-0.229323	-0.188408	-0.232891	-0.215728	-0.189653	-0.213303	-0.211573	-0.213441	-0.196658	-0.137836	-0.0402139	-0.044905	-0.0648073	-0.0814928	-0.0402466	-0.092414	-0.0864445	-0.0667858	-0.0867797	-0.0868344	-0.0572292	-0.062866	-0.071921	-0.0988226	-0.027495	-0.0413198	-0.0986566	-0.09072	-0.0974359	-0.0969919	-0.0360556	-0.0319013	-0.0223309	-0.00939129	0.0992121	-0.0376213	-0.0380786	-0.0359279	-0.111795	-0.101121	-0.117248	-0.0643273	-0.102745	-0.140989	-0.141616	-0.138309	-0.0186088	-0.0465764	-0.0786243	-0.034796	-0.0925939	-0.0672057	-0.0672264	-0.0674762	-0.0916394	-0.0815638	-0.0883696	-0.113529	-0.0500473	-0.0793303	-0.118572	-0.109385	-0.116215	-0.115223	-0.127369	-0.150431	-0.158939	-0.167376	-0.0688245	-0.244859	-0.142461	-0.0468076	-0.0425992	-0.165901	-0.169935	-0.110463	-0.173152	-0.166515	-0.165649	-0.170292	-0.123234	-0.130512	-0.148762	-0.132257	-0.0858755	-0.121619	-0.10038	-0.0456426	-0.151283	-0.15118	-0.130944	-0.152535	-0.150786	-0.150224	-0.151229	-0.139007	-0.15669	-0.170191	-0.171962	-0.0899586	-0.202514	-0.129484	-0.0540501	-0.175353	-0.175391	-0.143583	-0.17876	-0.1747	-0.173993	-0.177329	0.0650359	-0.00837272	0.0698034	0.0310452	-0.0619133	-0.00705101	-0.011664	0.0752366	-0.029504	-0.0525539	-0.0257665	-0.0255507	0.00740947	-0.000161142	-0.0652573	-0.073718
PIAT Reading (12 yr) (Child) - Childhood Verbal Abilities	0.24788	0.232944	0.174949	0.158331	0.263286	0.262449	0.40728	0.451783	0.474088	0.582013	0.488681	0.515412	0.452693	0.566933	0.325179	0.58574	0.590389	0.587517	0.326999	0.58894	0.572063	0.57108	0.153651	0.188602	0.128021	0.159327	0.246011	0.248786	0.173457	0.222697	0.166407	0.378581	0.336711	0.406819	0.21183	0.375284	0.310157	0.414283	0.551552	0.388551	0.380906	0.475839	0.422201	1	0.439536	0.4238	0.437772	0.480149	0.46582	0.437335	0.466382	0.423216	0.287894	0.43299	0.151759	0.240223	0.207513	0.408843	0.400897	0.456333	0.687069	0.466382	0.470505	0.460083	0.307687	0.60862	0.628889	0.624415	0.308568	0.612947	0.601161	0.619912	0.11176	0.136531	0.0647724	0.0383194	0.0689372	0.052474	0.0437469	-0.0105065	0.207894	0.172303	0.176841	0.0879263	0.122342	0.19815	0.240418	0.200071	0.194159	0.107569	0.198273	0.152076	0.0758309	0.171655	0.223291	0.305055	0.334556	0.393034	0.235207	0.43173	0.406489	0.314721	0.269115	0.556738	0.509912	0.50042	0.460208	0.370557	0.495431	0.472492	0.183682	0.24228	0.192535	0.228104	0.272954	0.312817	0.35488	0.311711	0.328025	0.283438	0.120539	0.20865	0.231746	0.258937	0.363711	0.370211	0.557393	0.384967	0.343994	0.422611	0.298812	0.542367	0.545188	0.544272	0.295568	0.544244	0.519796	0.385289	0.457816	0.475247	0.447456	0.434813	0.309616	0.328538	0.401149	0.420898	0.393546	0.403135	0.24504	0.374212	0.399253	0.417886	0.424099	0.214372	0.38252	0.449356	0.470905	0.445695	0.458193	0.463756	0.275316	0.278471	0.266106	0.469758	0.421916	0.437708	0.465788	-0.0495466	-0.0911849	-0.119951	-0.127583	-0.165545	-0.13985	-0.146891	-0.121152	-0.117137	-0.0972262	-0.104152	-0.14554	-0.151844	-0.127271	-0.0867422	-0.207649	-0.163361	-0.201878	-0.206457	-0.203589	-0.206438	-0.180067	-0.153931	-0.180528	-0.180964	-0.181255	-0.129287	-0.182243	-0.00697814	-0.0764747	-0.0619929	-0.0699685	-0.123674	-0.102683	-0.103049	-0.111136	-0.0863528	-0.0955161	-0.125605	-0.0436266	-0.0701663	-0.0686799	-0.140952	-0.0957289	-0.135314	-0.137286	-0.118708	-0.138464	-0.114829	-0.0897094	-0.117845	-0.117912	-0.123444	-0.0891415	-0.0753088	-0.0951068	-0.14273	-0.193295	-0.227987	-0.206636	-0.234493	-0.173716	-0.190281	-0.208297	-0.150502	-0.150616	-0.147151	-0.0895214	-0.0634147	-0.255829	-0.184892	-0.255652	-0.255842	-0.237328	-0.256751	-0.235053	-0.18086	-0.238087	-0.239631	-0.238299	-0.197657	-0.152559	-0.0646902	-0.0638972	-0.0591237	-0.0683983	-0.0935199	-0.096685	-0.100277	-0.0437893	-0.0102033	-0.0314604	-0.0837387	-0.0460472	-0.14708	-0.127454	-0.131927	-0.106035	-0.112584	-0.121705	-0.15127	-0.126367	-0.112696	-0.0999478	-0.108121	-0.11182	-0.0387835	-0.135871	-0.00373432	0.0173763	-0.0111659	0.00325933	-0.00506288	0.0258036	0.0368999	0.0364154	0.00986018	0.0428398	0.0112503	-0.00926601	0.0269147	0.00308014	0.0041562	0.0258937	0.00948648	0.0241593	0.0299761	0.032347	0.0275006	0.0228106	0.00990464	0.0249622	0.0304355	0.0282527	0.0206974	0.0111342	-0.080002	-0.129224	-0.154432	-0.18529	-0.227348	-0.201145	-0.211248	-0.177152	-0.180002	-0.162664	-0.145937	-0.180377	-0.14158	-0.139001	-0.107904	-0.253573	-0.195653	-0.248811	-0.25094	-0.22947	-0.251247	-0.230547	-0.190542	-0.232549	-0.234321	-0.233327	-0.186264	-0.175345	-0.0883009	-0.0744738	-0.0486263	-0.086755	-0.0529577	-0.104606	-0.09013	-0.0824069	-0.0821795	-0.0806601	-0.0897986	-0.0826322	-0.0655641	-0.130912	-0.0773126	-0.0467032	-0.107998	-0.100385	-0.105458	-0.102534	-0.0584095	-0.0476713	-0.104343	-0.0522566	0.0784322	-0.0715691	-0.0729729	-0.0701914	-0.127564	-0.0749691	-0.123635	-0.104835	-0.0900413	-0.134885	-0.136543	-0.128858	-0.040838	-0.0279071	-0.0957986	-0.0870614	-0.108574	-0.0733701	-0.0736564	-0.0725251	-0.152647	-0.112778	-0.0758334	-0.146628	-0.106306	-0.0930937	-0.134	-0.126987	-0.126623	-0.122052	-0.136389	-0.161841	-0.195454	-0.183369	-0.0956747	-0.162886	-0.196089	-0.0808644	-0.061544	-0.190113	-0.190628	-0.141564	-0.191898	-0.184988	-0.184532	-0.18672	-0.123696	-0.174709	-0.169537	-0.167517	-0.127235	-0.0301736	-0.126286	-0.107811	-0.186385	-0.185726	-0.179428	-0.186926	-0.182583	-0.182047	-0.184261	-0.14395	-0.18592	-0.204037	-0.199874	-0.126985	-0.111966	-0.17148	-0.108211	-0.206792	-0.206197	-0.18757	-0.208129	-0.201915	-0.201533	-0.203984	0.0596347	0.0286683	0.129153	0.100387	0.0961811	0.0952558	0.0896589	0.0678771	-0.0290729	-0.025956	-0.0102199	-0.0375855	-0.0284088	-0.0202143	-0.0938583	-0.0918164
Yes/No Reading Fluency (12 yr) (Child) - Childhood Verbal Abilities	0.21705	0.197344	0.185024	0.113865	0.226396	0.220696	0.341339	0.319592	0.275595	0.346304	0.353928	0.347373	0.334554	0.400794	0.265234	0.40513	0.40055	0.40493	0.263582	0.404446	0.394606	0.375418	0.123325	0.126438	0.116596	0.121289	0.20742	0.183032	0.13763	0.18049	0.155478	0.341516	0.266757	0.606262	0.130655	0.271699	0.259259	0.280758	0.437768	0.401242	0.257824	0.336631	0.296234	0.439536	1	0.612978	0.469758	0.36005	0.309624	0.352143	0.373976	0.320084	0.313267	0.28491	0.127956	0.179591	0.179622	0.347618	0.310129	0.308741	0.676799	0.373976	0.378487	0.402685	0.267283	0.53671	0.562473	0.556798	0.268269	0.543573	0.528997	0.557842	0.0646997	0.100993	0.00669015	0.00408101	0.0234032	-0.0108146	0.0116522	-0.0200842	0.194463	0.165511	0.166108	0.106791	0.0910088	0.174155	0.203172	0.147271	0.190149	0.0897075	0.189897	0.17026	0.0680432	0.160152	0.167615	0.19288	0.213805	0.195913	0.0955313	0.296769	0.219427	0.152956	0.0825194	0.363125	0.362337	0.281327	0.306938	0.226049	0.352805	0.33313	0.0711122	0.0993127	0.0916398	0.104567	0.0782025	0.117147	0.125773	0.220337	0.206702	0.185135	0.0619107	0.195893	0.189467	0.214539	0.229719	0.170794	0.362565	0.191711	0.220124	0.306036	0.237959	0.357907	0.359593	0.359198	0.237446	0.357459	0.361744	0.48739	0.556101	0.514847	0.484132	0.475825	0.322901	0.382345	0.4355	0.417707	0.408204	0.366955	0.200274	0.425727	0.399034	0.405158	0.385115	0.201711	0.465003	0.518388	0.483519	0.456388	0.416678	0.453343	0.261348	0.240549	0.234398	0.55213	0.45362	0.450402	0.519434	-0.0386571	-0.055223	-0.0882044	-0.0839204	-0.0910758	-0.0990854	-0.0831681	-0.0559887	-0.113408	-0.0844612	-0.0903144	-0.106324	-0.0867767	-0.083062	-0.0293775	-0.142924	-0.117137	-0.139245	-0.143192	-0.132105	-0.142364	-0.120394	-0.108415	-0.119818	-0.121318	-0.120483	-0.116221	-0.116157	0.0123914	-0.0341634	-0.0164631	-0.0459199	-0.0833084	-0.0754684	-0.0282468	-0.120601	-0.11645	-0.100879	-0.0689398	0.0391382	-0.00784839	0.00811297	-0.0744401	-0.0405409	-0.0867568	-0.0833794	-0.0397626	-0.0822946	-0.0675881	-0.0388881	-0.0732426	-0.0731996	-0.137116	0.000204569	-0.0293965	-0.0748199	-0.0979136	-0.169809	-0.181375	-0.202138	-0.189031	-0.143421	-0.229165	-0.187175	-0.196839	-0.135458	-0.10815	-0.0623531	-0.0266159	-0.235859	-0.150083	-0.236872	-0.241939	-0.211094	-0.237691	-0.205778	-0.143902	-0.211777	-0.22129	-0.212045	-0.237991	-0.116016	-0.0344915	-0.0374641	-0.0302852	-0.0395729	-0.0720928	-0.0499024	-0.0742045	-0.0325819	-0.0248103	-0.00151878	-0.0494547	-0.0325821	-0.104472	-0.0662665	-0.0787756	-0.0571082	-0.0678312	-0.0691748	-0.0994758	-0.074256	-0.0672263	-0.0551689	-0.0659747	-0.0674915	-0.0181761	-0.0868196	-0.0473244	-0.0164544	-0.0267995	-0.000306558	-0.0352459	-0.00051877	-0.0016716	0.0366637	0.0194329	0.0566733	0.0347908	0.00459302	0.0299294	0.0171893	-0.00192044	0.00466735	-0.0201233	0.00641065	0.0101075	0.0218672	0.00849216	-0.00680969	-0.0213345	0.000172475	0.00165651	0.0012707	0.0344078	0.0192802	-0.0409896	-0.0852082	-0.0963001	-0.142243	-0.162829	-0.162894	-0.158662	-0.106376	-0.198862	-0.163633	-0.161012	-0.129745	-0.0648155	-0.0767747	-0.030867	-0.194453	-0.137345	-0.195576	-0.197971	-0.156729	-0.195472	-0.172507	-0.132291	-0.177131	-0.182627	-0.177479	-0.200482	-0.0935475	-0.0692754	-0.0399211	-0.0455266	-0.0562749	-0.0396196	-0.120643	-0.0690605	-0.0533356	-0.0657693	-0.0655984	-0.0752289	-0.0465796	-0.0285711	-0.0564949	-0.0179463	-0.0315371	-0.0531786	-0.0580957	-0.0491427	-0.0475247	-0.0279448	-0.0118277	-0.0521775	-0.0445059	0.0960948	-0.0299815	-0.0311753	-0.0281777	-0.0871817	-0.0379977	-0.072974	-0.0656112	-0.0985428	-0.0859635	-0.0870947	-0.0819498	-0.00288071	-0.0303043	-0.0695697	-0.0356562	-0.137402	-0.0562053	-0.0561979	-0.0567051	-0.0906578	-0.0611831	-0.048076	-0.0861027	-0.0559676	-0.104886	-0.0812532	-0.0725002	-0.078339	-0.0770924	-0.145779	-0.196675	-0.199407	-0.15133	-0.0971548	-0.205173	-0.116256	-0.0744937	-0.0290942	-0.205486	-0.207185	-0.149428	-0.209207	-0.204346	-0.203543	-0.206832	-0.0919695	-0.119105	-0.0987833	-0.0987926	-0.0739559	-0.0289915	-0.051418	-0.0697049	-0.128461	-0.128326	-0.121186	-0.127572	-0.127016	-0.126666	-0.126723	-0.130839	-0.178402	-0.171972	-0.146606	-0.100739	-0.131489	-0.0891862	-0.0844853	-0.187685	-0.18723	-0.165889	-0.189456	-0.185844	-0.185132	-0.188187	0.0115444	0.0287431	0.135666	0.0706731	0.025098	0.0205086	0.014648	0.0127652	-0.00297624	0.00211904	-0.00854442	-0.0227618	-0.0176003	-0.0565436	-0.0366827	-0.0680223
TOWRE Reading (12 yr) (Child) - Childhood Verbal Abilities	0.234092	0.218502	0.179048	0.122992	0.204518	0.195823	0.306283	0.294491	0.252263	0.328714	0.354842	0.338506	0.34244	0.385862	0.248924	0.390352	0.388617	0.39132	0.246967	0.390423	0.384192	0.359735	0.117438	0.146994	0.126073	0.115272	0.178002	0.15898	0.130798	0.140903	0.164282	0.305814	0.226823	0.67933	0.162826	0.264387	0.227044	0.262201	0.406122	0.349657	0.211983	0.321127	0.270764	0.4238	0.612978	1	0.431855	0.315379	0.269662	0.337537	0.330063	0.336636	0.339923	0.310541	0.134432	0.161538	0.1786	0.30292	0.28854	0.272992	0.524833	0.330063	0.406807	0.368806	0.252592	0.481729	0.501517	0.498006	0.251827	0.487789	0.479484	0.487301	0.0548673	0.0968253	0.0136655	0.0251556	0.0033397	-0.000622264	0.0154826	-0.000755241	0.16569	0.167552	0.115999	0.0532196	0.102914	0.130416	0.17115	0.111268	0.168289	0.0622529	0.189581	0.180052	0.034212	0.138286	0.158262	0.163047	0.215274	0.220428	0.0532818	0.286754	0.243835	0.179161	0.115698	0.368401	0.361249	0.277401	0.324538	0.252658	0.336922	0.321509	0.074013	0.116184	0.116051	0.097109	0.105158	0.121299	0.146741	0.150559	0.205934	0.160365	0.0660967	0.176289	0.149721	0.194796	0.213745	0.161757	0.367579	0.216647	0.203308	0.28234	0.21313	0.347402	0.349859	0.349217	0.21246	0.34819	0.345004	0.506517	0.560061	0.556227	0.526821	0.500806	0.297377	0.390812	0.458206	0.430262	0.435415	0.38063	0.236123	0.437829	0.43079	0.44408	0.375474	0.185829	0.479411	0.534143	0.515794	0.498329	0.408997	0.471692	0.262138	0.269028	0.274064	0.590805	0.478453	0.485148	0.555099	-0.0190569	-0.028621	-0.0613318	-0.0790064	-0.102899	-0.108736	-0.0721782	-0.0478206	-0.107861	-0.0534045	-0.106507	-0.0830084	-0.0624955	-0.0861674	-0.0348195	-0.123977	-0.0864509	-0.122522	-0.125001	-0.117942	-0.123908	-0.103451	-0.0798613	-0.105967	-0.10863	-0.106265	-0.109998	-0.0921356	0.0199762	-0.0517509	-0.0269059	-0.0687807	-0.134477	-0.11937	-0.0642843	-0.120903	-0.151964	-0.161165	-0.101704	-0.00182761	-0.0190751	-0.00110755	-0.128314	-0.070696	-0.13707	-0.138562	-0.0846169	-0.135247	-0.110106	-0.0679393	-0.118985	-0.11898	-0.170271	-0.0309627	-0.0447867	-0.0760047	-0.121468	-0.184839	-0.199665	-0.221044	-0.199239	-0.161549	-0.225555	-0.183298	-0.185696	-0.129247	-0.108052	-0.0782363	-0.0137678	-0.246175	-0.16217	-0.247638	-0.250203	-0.220411	-0.248128	-0.221377	-0.157825	-0.226939	-0.234376	-0.227181	-0.228984	-0.112894	0.00262741	-0.0325483	-0.0837745	-0.0755234	-0.0939662	-0.134443	-0.125958	-0.0500728	-0.0251369	-0.0892501	-0.121282	-0.097578	-0.142147	-0.111222	-0.162839	-0.108329	-0.139202	-0.16044	-0.173389	-0.158898	-0.132563	-0.103191	-0.132667	-0.137384	-0.0647319	-0.151139	-0.0163103	-0.0119183	-0.0232795	-0.0155256	-0.0392853	0.0070764	-0.00222757	0.0111386	0.0122433	0.0146316	0.0132484	-0.00786749	0.031616	0.0513227	0.00640567	0.000952747	-0.0154887	-0.000905089	0.00557201	0.0204475	0.0035518	-0.011311	-0.0178051	-0.00813437	-0.0040245	-0.00577934	0.0126287	0.0326601	-0.0272244	-0.0766258	-0.12006	-0.166803	-0.199269	-0.217004	-0.165934	-0.146682	-0.200566	-0.169176	-0.207819	-0.154477	-0.0961687	-0.100506	-0.0446958	-0.231071	-0.156401	-0.231523	-0.237867	-0.195651	-0.232631	-0.204844	-0.152072	-0.212868	-0.219783	-0.213459	-0.219625	-0.11879	-0.0653699	-0.0453859	-0.0717196	-0.107917	-0.0567051	-0.121684	-0.095788	-0.0656739	-0.0967645	-0.0971661	-0.04837	-0.0471922	-0.0463483	-0.095984	-0.0286358	-0.0505607	-0.0738992	-0.0652526	-0.0732945	-0.0727452	-0.00241052	-0.00496292	-0.0430314	-0.0396562	0.0779599	-0.017851	-0.0187698	-0.0171428	-0.0715211	-0.0566016	-0.134035	-0.0594912	-0.105472	-0.108814	-0.109405	-0.108132	-0.0191922	-0.0251908	-0.10012	-0.0427813	-0.125319	-0.0673518	-0.0674214	-0.0676078	-0.0778755	-0.0558121	-0.060942	-0.1312	-0.0627599	-0.104998	-0.0960984	-0.0757968	-0.0975813	-0.0976825	-0.175337	-0.229863	-0.203037	-0.156629	-0.095872	-0.151607	-0.131101	-0.0883803	-0.0161337	-0.226157	-0.23035	-0.161172	-0.229992	-0.226456	-0.22572	-0.227409	-0.121089	-0.151869	-0.132943	-0.119432	-0.0794313	-0.0225288	-0.0940929	-0.08453	-0.155237	-0.155012	-0.137174	-0.154553	-0.153056	-0.152447	-0.152805	-0.163985	-0.21552	-0.190001	-0.15878	-0.103199	-0.0988915	-0.11923	-0.100902	-0.213695	-0.213486	-0.181421	-0.214601	-0.2119	-0.211131	-0.213203	0.0506907	0.056262	0.148611	0.0775265	0.0392282	0.0738092	0.0609055	0.0935616	-0.00243555	0.0170799	0.00694657	-0.0340956	-0.0431462	-0.0273508	-0.0862145	-0.0967851
Author Recognition (12 yr) (Child) - Childhood Verbal Abilities	0.282095	0.272851	0.181637	0.0794527	0.184837	0.226658	0.341388	0.336683	0.356545	0.402711	0.3757	0.386346	0.422292	0.445824	0.250055	0.459925	0.456696	0.460308	0.248334	0.458474	0.453232	0.430133	0.0908828	0.124233	0.0852584	0.109412	0.190467	0.179731	0.16638	0.187126	0.152116	0.343998	0.290927	0.481338	0.15875	0.256073	0.271161	0.332868	0.404846	0.631311	0.348866	0.339873	0.302131	0.437772	0.469758	0.431855	1	0.345504	0.410839	0.369082	0.397214	0.393854	0.316437	0.401792	0.0951479	0.170445	0.197535	0.362379	0.311504	0.394672	0.442999	0.397214	0.466352	0.387681	0.253497	0.512955	0.522578	0.52126	0.251956	0.515982	0.514631	0.506324	0.0380524	0.0950837	-0.0281774	-0.0134528	0.00615219	-0.0159125	-0.0222048	-0.0463894	0.14354	0.125762	0.118133	0.0713013	0.0594712	0.125658	0.180035	0.158028	0.140435	0.0737835	0.154229	0.108429	0.0471715	0.131579	0.165026	0.211662	0.250675	0.268801	0.10084	0.327341	0.244568	0.186472	0.147891	0.378482	0.367096	0.312821	0.309725	0.254521	0.397824	0.332377	0.0855462	0.139063	0.117353	0.0922475	0.124368	0.137462	0.162923	0.217529	0.249737	0.257091	0.0389833	0.143623	0.175556	0.194811	0.262404	0.219528	0.37827	0.239866	0.289836	0.29702	0.206484	0.383708	0.385546	0.385046	0.204936	0.384581	0.371637	0.434939	0.460003	0.457985	0.400201	0.463374	0.331727	0.348617	0.369493	0.370574	0.347833	0.38683	0.211361	0.348163	0.381611	0.341475	0.421524	0.189263	0.420446	0.437654	0.441117	0.382513	0.420528	0.471367	0.280369	0.289609	0.292517	0.491533	0.406183	0.391605	0.467047	-0.075938	-0.0930056	-0.112314	-0.108789	-0.092418	-0.10509	-0.112741	-0.102841	-0.0896108	-0.075152	-0.0876341	-0.101229	-0.111117	-0.0612371	-0.0406131	-0.16296	-0.141828	-0.156549	-0.160324	-0.153489	-0.161216	-0.148003	-0.136292	-0.14434	-0.143975	-0.145413	-0.0985583	-0.121441	-0.00103251	-0.0756528	-0.061086	-0.0813653	-0.128721	-0.0947293	-0.0602649	-0.0729578	-0.0582724	-0.080799	-0.0748926	-0.0139405	-0.0107139	-0.00194787	-0.114618	-0.0940913	-0.126891	-0.119401	-0.0720006	-0.123126	-0.117821	-0.0951533	-0.121496	-0.121434	-0.0898771	-0.025583	-0.0551313	-0.0964174	-0.11303	-0.149132	-0.171061	-0.146236	-0.196205	-0.125511	-0.164848	-0.139968	-0.146033	-0.0951701	-0.131987	-0.0597355	-0.00851993	-0.201104	-0.151526	-0.201345	-0.202684	-0.178485	-0.202606	-0.183937	-0.147392	-0.186294	-0.1874	-0.186506	-0.171512	-0.105213	-0.0498376	-0.0327853	-0.028896	0.00290084	-0.035698	-0.0417759	-0.106648	-0.0132842	0.0527816	0.0121867	-0.0289895	-0.0232619	-0.106581	-0.103143	-0.0685675	-0.0542103	-0.045571	-0.0570441	-0.115517	-0.0611879	-0.0536221	-0.050512	-0.0493469	-0.0541614	0.0172597	-0.0990982	-0.0732399	-0.042708	-0.0583016	-0.0526062	-0.0510489	-0.0357234	0.030111	0.0343604	-0.00494034	0.00703589	0.019321	-0.024463	0.0106206	-0.0101223	0.0140686	-0.0326147	-0.0572499	-0.0331397	-0.0219984	-0.0071713	-0.0277016	-0.0435344	-0.0575936	-0.0361678	-0.0290517	-0.0323049	0.00559676	0.00191853	-0.0819276	-0.12202	-0.125938	-0.140439	-0.164539	-0.144675	-0.173249	-0.137862	-0.136512	-0.0929565	-0.120826	-0.108412	-0.103294	-0.0730781	-0.0417167	-0.195267	-0.162098	-0.192945	-0.19376	-0.166231	-0.194993	-0.184047	-0.159473	-0.184787	-0.185181	-0.185603	-0.136738	-0.102466	-0.0606098	-0.0376914	-0.0437055	-0.0752554	-0.0298158	-0.0725303	-0.0732591	-0.0581014	-0.0699917	-0.0698341	-0.078446	-0.0861511	-0.0774161	-0.133065	-0.0708191	-0.0135249	-0.117261	-0.108827	-0.114875	-0.112084	-0.0596588	-0.0717825	-0.0956483	-0.0463373	0.0962866	-0.0874107	-0.0879648	-0.0869303	-0.100767	-0.0737859	-0.13052	-0.0738444	-0.0464605	-0.127669	-0.128628	-0.125132	-0.0381034	-0.00852059	-0.0482003	-0.0423541	-0.0652899	-0.0478341	-0.0480277	-0.0473758	-0.108762	-0.0979441	-0.0787107	-0.127417	-0.0713991	-0.0462361	-0.125722	-0.117307	-0.121807	-0.119529	-0.0871789	-0.11122	-0.143062	-0.144114	-0.0622687	-0.207702	-0.166693	-0.0352	-0.0154719	-0.144751	-0.145884	-0.0968985	-0.150233	-0.137748	-0.136962	-0.14097	-0.131268	-0.148975	-0.112776	-0.148488	-0.0970436	-0.0662131	-0.099245	-0.0788351	-0.16916	-0.168935	-0.152007	-0.166489	-0.16688	-0.166574	-0.164001	-0.121656	-0.14271	-0.143769	-0.165029	-0.0889602	-0.154097	-0.141884	-0.063286	-0.171209	-0.170863	-0.146785	-0.172492	-0.166236	-0.165734	-0.167099	0.00362863	0.0212091	0.0900518	0.0493516	0.0828093	0.0848255	0.0766072	0.052606	-0.0142098	-0.00503307	-0.000190522	-0.0458376	-0.0326607	-0.0100222	-0.0858827	-0.086894
Figurative Language (12 yr) (Child) - Childhood Verbal Abilities	0.229235	0.22422	0.135582	0.196901	0.255737	0.276166	0.398497	0.431987	0.410447	0.558813	0.426444	0.461934	0.425384	0.560611	0.336674	0.574105	0.577707	0.576025	0.338921	0.577093	0.555966	0.557346	0.178134	0.182467	0.168382	0.172508	0.239514	0.210689	0.197658	0.185093	0.179229	0.372499	0.341992	0.331823	0.195987	0.326917	0.303015	0.349328	0.379927	0.289096	0.354521	0.500254	0.413676	0.480149	0.36005	0.315379	0.345504	1	0.485259	0.401261	0.424216	0.383437	0.274463	0.37829	0.185818	0.22544	0.232341	0.406735	0.37078	0.403305	0.524137	0.424216	0.429435	0.439682	0.310261	0.550042	0.560798	0.558576	0.310461	0.553428	0.538518	0.552889	0.145623	0.146805	0.107906	0.0254332	0.115479	0.083737	0.0749787	0.0380132	0.200753	0.174462	0.16873	0.0941565	0.0972945	0.182907	0.238613	0.198351	0.19523	0.122658	0.160841	0.155464	0.0910366	0.170324	0.208771	0.284779	0.348239	0.35514	0.175963	0.370262	0.363755	0.253627	0.211885	0.462737	0.442638	0.393386	0.382234	0.310417	0.439132	0.41834	0.144704	0.140733	0.135931	0.169256	0.213761	0.243293	0.246047	0.193289	0.302086	0.298299	0.152927	0.201335	0.229936	0.247505	0.357748	0.314239	0.462336	0.33208	0.336343	0.388017	0.286677	0.474734	0.476058	0.475725	0.28459	0.474944	0.463722	0.310706	0.433799	0.411152	0.384694	0.422402	0.261345	0.286242	0.377633	0.334757	0.346581	0.380715	0.200973	0.372901	0.342159	0.364843	0.387558	0.19653	0.32064	0.435033	0.396366	0.3829	0.402318	0.443728	0.247938	0.270099	0.268384	0.404932	0.369916	0.393286	0.406603	-0.0710106	-0.0782529	-0.110319	-0.107217	-0.136499	-0.11876	-0.120601	-0.0638547	-0.0879356	-0.107831	-0.0752752	-0.138062	-0.0923584	-0.0618178	-0.0782422	-0.169093	-0.140811	-0.165641	-0.167671	-0.146572	-0.167771	-0.150738	-0.134155	-0.149521	-0.149596	-0.149825	-0.099072	-0.130157	-0.000530027	-0.0214815	-0.0638284	-0.0440837	-0.122539	-0.0775901	-0.041593	-0.090077	-0.10071	-0.0913403	-0.103871	0.0234322	-0.038553	-0.0599514	-0.0983837	-0.0680984	-0.100247	-0.0987206	-0.0714748	-0.0998427	-0.0809152	-0.0631484	-0.0839002	-0.0838841	-0.111518	-0.0436903	-0.12126	-0.112673	-0.132056	-0.158699	-0.163903	-0.177229	-0.230764	-0.126573	-0.165918	-0.194831	-0.15602	-0.139864	-0.127445	-0.0838032	-0.075792	-0.226138	-0.173247	-0.219309	-0.225593	-0.194569	-0.22225	-0.205451	-0.167222	-0.201164	-0.208312	-0.201574	-0.183504	-0.136563	-0.107521	-0.0449677	-0.0615643	-0.037093	-0.0685901	-0.0719946	-0.104139	-0.0353532	-0.0174195	-0.0337976	-0.100423	-0.0192505	-0.136988	-0.131758	-0.110016	-0.09812	-0.0853074	-0.0957309	-0.133702	-0.100598	-0.0889816	-0.0903392	-0.0798497	-0.0841549	-0.0341046	-0.126186	0.00101108	0.00425399	0.0278548	0.0151244	-0.0202597	0.0418328	0.0594239	0.0383125	0.0356238	0.055721	0.0118509	0.0208464	0.0162565	0.0042105	0.0242354	0.0432086	0.0285367	0.0386754	0.0464426	0.0415446	0.0429486	0.0404872	0.0293846	0.0373599	0.044974	0.0418351	0.0369838	0.0191778	-0.12913	-0.106773	-0.147659	-0.142496	-0.180343	-0.165516	-0.206806	-0.118092	-0.149457	-0.166707	-0.141401	-0.170578	-0.0790269	-0.104952	-0.108456	-0.212324	-0.173366	-0.204446	-0.208841	-0.175367	-0.207531	-0.192363	-0.167221	-0.188638	-0.192738	-0.189684	-0.164512	-0.133585	-0.0864136	-0.0801748	-0.0463009	-0.104936	-0.0530946	-0.109684	-0.0947616	-0.0888931	-0.0866509	-0.0848151	-0.0325188	-0.0795753	-0.0507658	-0.167426	-0.075689	-0.0340213	-0.100803	-0.0899249	-0.101082	-0.0989578	-0.0583416	-0.0235689	-0.0762724	-0.0207756	0.0882962	-0.0444078	-0.0458575	-0.0419108	-0.107874	-0.0573011	-0.0960803	-0.0854684	-0.0688397	-0.105031	-0.10657	-0.0996166	-0.0244956	0.00807018	-0.0659801	-0.0588162	-0.0827262	-0.0326504	-0.0329432	-0.0318299	-0.0947965	-0.11184	-0.0464521	-0.137239	-0.0843556	-0.0720561	-0.104245	-0.106714	-0.0973009	-0.0923947	-0.104376	-0.151086	-0.173711	-0.161942	-0.0531425	-0.169083	-0.168141	-0.0718565	-0.0286469	-0.162282	-0.164752	-0.116329	-0.169132	-0.157691	-0.156457	-0.163109	-0.108204	-0.143566	-0.163805	-0.153905	-0.0839142	-0.0914323	-0.115752	-0.0685578	-0.157187	-0.156339	-0.140495	-0.160312	-0.154816	-0.153743	-0.157889	-0.117942	-0.163265	-0.187121	-0.178834	-0.076327	-0.146268	-0.151391	-0.0822368	-0.175486	-0.174575	-0.147194	-0.179787	-0.171617	-0.170526	-0.176357	0.063666	0.0347871	0.128878	0.110676	0.0651341	0.0344371	0.0231058	0.0612619	-0.021896	-0.000241759	0.0393073	0.0183675	0.0443041	0.00721513	-0.0649223	-0.0653946
General Knowledge (12 yr) (Child) - Childhood Verbal Abilities	0.259121	0.25453	0.14585	0.0999055	0.175202	0.22755	0.380954	0.456167	0.490188	0.737453	0.43283	0.442961	0.450174	0.614962	0.287947	0.654063	0.66826	0.657534	0.293917	0.66063	0.63452	0.672927	0.0877639	0.103827	0.0661219	0.115059	0.164592	0.159694	0.1535	0.23151	0.117948	0.358593	0.330229	0.310435	0.179605	0.336692	0.414374	0.383751	0.423312	0.354398	0.532916	0.470111	0.329137	0.46582	0.309624	0.269662	0.410839	0.485259	1	0.396303	0.424925	0.408061	0.252698	0.412168	0.081505	0.161553	0.167941	0.393113	0.442937	0.529244	0.408248	0.424925	0.448527	0.384531	0.238777	0.53306	0.527102	0.527181	0.239298	0.526739	0.52453	0.532044	0.0877057	0.11172	0.0399676	-0.00409795	0.0382651	0.0430375	0.0296996	0.0133763	0.14514	0.119471	0.124624	0.0721615	0.0728841	0.142475	0.207876	0.192181	0.14979	0.104201	0.119811	0.0807615	0.10553	0.141187	0.210272	0.272147	0.308552	0.332402	0.212029	0.412833	0.376048	0.259178	0.191643	0.465085	0.446661	0.402236	0.378097	0.324645	0.446468	0.437224	0.161151	0.265008	0.192259	0.202018	0.267911	0.247493	0.33488	0.380959	0.340294	0.296423	0.0888708	0.141462	0.212523	0.229166	0.32909	0.322789	0.464943	0.311783	0.359831	0.359615	0.245713	0.467226	0.468875	0.468385	0.243366	0.468432	0.446313	0.29157	0.370765	0.360161	0.357925	0.362927	0.29765	0.289452	0.370352	0.368075	0.360096	0.374522	0.195986	0.353108	0.341693	0.37121	0.404413	0.209417	0.312063	0.403771	0.390466	0.382849	0.391958	0.421177	0.233709	0.287525	0.28492	0.370349	0.382653	0.391606	0.396872	-0.0417127	-0.0895139	-0.10097	-0.109667	-0.0929227	-0.0974492	-0.129943	-0.0881685	-0.0662499	-0.0573469	-0.0668448	-0.106006	-0.122426	-0.073701	-0.0831012	-0.159052	-0.131636	-0.151481	-0.156875	-0.152787	-0.156423	-0.140873	-0.124709	-0.137921	-0.138466	-0.138805	-0.0710064	-0.138331	0.00461415	-0.0672062	-0.0610275	-0.0637312	-0.125372	-0.0775065	-0.118917	-0.0608362	-0.0833477	-0.0499301	-0.125165	-0.0872031	-0.0929463	-0.103829	-0.13873	-0.0895719	-0.125449	-0.126041	-0.132153	-0.129846	-0.105047	-0.0826775	-0.107746	-0.10778	-0.0756031	-0.119038	-0.0691236	-0.094007	-0.10624	-0.133648	-0.133018	-0.12601	-0.183175	-0.10983	-0.10966	-0.134009	-0.111049	-0.0865133	-0.127296	-0.0695405	-0.0364243	-0.180787	-0.139679	-0.176078	-0.17927	-0.162073	-0.178324	-0.1674	-0.137028	-0.16524	-0.167277	-0.165526	-0.125977	-0.104951	-0.0281521	-0.0171805	-0.0274389	-0.0138075	-0.0161062	-0.0217332	-0.070848	0.0295472	0.0796317	0.0501761	-0.0319673	-0.0056502	-0.122696	-0.124312	-0.0444641	-0.0423689	-0.0217365	-0.0298145	-0.100176	-0.035837	-0.0388136	-0.0420616	-0.0331511	-0.0362327	0.0597919	-0.0964859	-0.0246476	-0.0318206	-0.0387449	-0.0362635	-0.0629041	-0.031169	0.013379	-0.00368298	-0.0185727	-0.0186888	-0.0334037	-0.0601432	-0.0372086	-0.025082	-0.0274697	-0.043393	-0.0420818	-0.0439531	-0.040354	-0.0344242	-0.0424839	-0.0351062	-0.0381655	-0.0342139	-0.0291331	-0.031696	-0.0295128	-0.0440514	-0.0510444	-0.105337	-0.118475	-0.131194	-0.138096	-0.121296	-0.170047	-0.142509	-0.0857162	-0.0863652	-0.0740646	-0.126495	-0.132531	-0.122882	-0.112769	-0.180525	-0.143843	-0.171061	-0.17365	-0.179016	-0.174947	-0.164688	-0.141023	-0.162945	-0.162582	-0.163945	-0.0902885	-0.14735	-0.0892429	-0.0863272	-0.0558239	-0.107642	-0.0667978	-0.0849991	-0.100507	-0.0940623	-0.0929724	-0.0908192	-0.105636	-0.0899562	-0.0692775	-0.128239	-0.11739	-0.0215556	-0.119065	-0.112903	-0.11572	-0.109941	-0.07425	-0.0206214	-0.0841865	-0.0474016	0.106123	-0.0533368	-0.0556345	-0.0488375	-0.0993221	-0.0545161	-0.115069	-0.103056	-0.0322045	-0.105615	-0.107215	-0.0997272	-0.0514333	-0.00955807	-0.0831869	-0.092755	-0.0375014	-0.0547366	-0.0551183	-0.0532402	-0.134723	-0.123545	-0.0612101	-0.143259	-0.120751	-0.0330133	-0.124542	-0.126715	-0.115565	-0.108698	-0.062915	-0.0925646	-0.122309	-0.119517	-0.0180727	-0.12158	-0.163328	-0.0566865	-0.0293837	-0.118321	-0.120114	-0.0784137	-0.125018	-0.112903	-0.111885	-0.118084	-0.0861348	-0.102662	-0.12001	-0.129933	-0.0768684	-0.00876578	-0.0948811	-0.05928	-0.130043	-0.129689	-0.123818	-0.129425	-0.128645	-0.12849	-0.128348	-0.0825381	-0.107907	-0.133788	-0.139391	-0.048671	-0.0746526	-0.138024	-0.0674745	-0.135318	-0.134393	-0.114271	-0.138002	-0.131693	-0.13105	-0.134907	0.0631632	0.052683	0.143818	0.153825	0.185199	0.159181	0.157875	0.0722967	0.00585275	0.00295922	-0.000606471	-0.0020268	-0.0229549	0.0146773	-0.0416451	-0.0398832
Vocabulary (14 yr) (Child) - Adolescence Verbal Abilities	0.274683	0.264009	0.193298	0.172019	0.259844	0.255797	0.373051	0.409276	0.406149	0.481207	0.837673	0.447076	0.421468	0.63408	0.334809	0.644308	0.66679	0.651267	0.340975	0.659049	0.622514	0.666549	0.177389	0.194498	0.169927	0.138807	0.216893	0.246374	0.171088	0.229453	0.193741	0.345259	0.312563	0.342021	0.232383	0.321474	0.276759	0.383552	0.398034	0.320414	0.31425	0.478433	0.362252	0.437335	0.352143	0.337537	0.369082	0.401261	0.396303	1	0.411869	0.406008	0.262022	0.376263	0.187437	0.224231	0.228222	0.372265	0.348402	0.401225	0.396034	0.411869	0.434031	0.414767	0.299641	0.512315	0.517808	0.517437	0.297671	0.515622	0.508875	0.496066	0.100513	0.125858	0.0385488	0.01191	0.0327051	0.0451731	0.0185472	-0.00695175	0.206412	0.172993	0.170052	0.106742	0.0985508	0.173115	0.206108	0.170898	0.169971	0.0563977	0.180874	0.162426	0.0635191	0.185894	0.164326	0.275706	0.329418	0.321761	0.188689	0.38282	0.299962	0.251782	0.194345	0.445702	0.405675	0.389995	0.378364	0.386275	0.523443	0.438059	0.218484	0.264915	0.188322	0.217751	0.165311	0.269746	0.323331	0.134492	0.281857	0.272281	0.0953086	0.205092	0.194743	0.232563	0.344088	0.299177	0.446379	0.343619	0.315596	0.354877	0.257528	0.451862	0.45341	0.452932	0.256017	0.452538	0.437462	0.365631	0.409313	0.435172	0.368799	0.475819	0.312919	0.291478	0.37354	0.384636	0.33315	0.441359	0.225422	0.353778	0.376857	0.343591	0.440083	0.252147	0.353168	0.415376	0.436059	0.367905	0.457175	0.499336	0.301605	0.29208	0.29097	0.428231	0.376439	0.377966	0.419675	-0.0720544	-0.0454416	-0.104373	-0.138142	-0.171022	-0.138712	-0.123568	-0.12775	-0.0792638	-0.0757795	-0.115879	-0.157149	-0.126686	-0.112032	-0.0784727	-0.205194	-0.146299	-0.199878	-0.205012	-0.208863	-0.204471	-0.178808	-0.13988	-0.182495	-0.182438	-0.182996	-0.105497	-0.174648	0.0346645	0.0112098	-0.0445974	-0.0746026	-0.108238	-0.06989	-0.12354	-0.114553	-0.148925	-0.0906073	-0.0906232	-0.0417056	-0.0635241	-0.0447145	-0.123127	-0.0573772	-0.121025	-0.116043	-0.115449	-0.119876	-0.0946718	-0.0554674	-0.102872	-0.102877	-0.138474	-0.0681874	-0.117746	-0.081761	-0.154363	-0.169509	-0.224335	-0.190762	-0.254088	-0.157379	-0.195619	-0.154015	-0.214966	-0.166457	-0.182912	-0.0707816	-0.0883105	-0.262266	-0.193347	-0.251667	-0.264888	-0.233826	-0.257088	-0.233392	-0.186995	-0.22916	-0.237637	-0.229738	-0.215576	-0.167363	-0.0786398	-0.047024	-0.0540785	-0.0205601	-0.0711551	-0.072184	-0.105143	-0.0223386	0.00605845	-0.0651225	-0.0648405	-0.0461227	-0.133772	-0.11264	-0.111362	-0.092555	-0.0820374	-0.101396	-0.143567	-0.103409	-0.0864365	-0.0856108	-0.0788102	-0.0848045	-0.0314432	-0.125976	-0.0128634	-0.0134861	0.00907914	0.0172835	0.0353777	0.0220792	0.05554	0.0559969	0.0474995	0.0412925	0.0789118	0.0321177	0.0418377	0.0141469	0.00773376	0.0486532	0.0148331	0.0496522	0.0541499	0.0555497	0.0517617	0.0346172	0.012426	0.0397909	0.0417869	0.0412388	0.0699557	0.0398353	-0.105154	-0.0745546	-0.150415	-0.165453	-0.212921	-0.176043	-0.217323	-0.184996	-0.170973	-0.150681	-0.192625	-0.170641	-0.148895	-0.120981	-0.0999448	-0.248549	-0.183596	-0.237575	-0.24661	-0.229183	-0.242707	-0.221128	-0.179168	-0.220949	-0.225523	-0.222617	-0.195468	-0.166018	-0.0891247	-0.0426616	-0.0289185	-0.110874	-0.0650375	-0.10317	-0.0796415	-0.0674407	-0.0731692	-0.0714752	-0.0675081	-0.0506329	-0.0796286	-0.124784	-0.0854171	-0.0635212	-0.10532	-0.0856052	-0.105695	-0.103262	-0.03215	-0.0329443	-0.065397	-0.0394589	0.0920596	-0.0448154	-0.0453785	-0.0435363	-0.085544	-0.0675952	-0.0951544	-0.083244	-0.105795	-0.108402	-0.109375	-0.103978	-0.0188119	-0.0269157	-0.0888915	-0.0906037	-0.10576	-0.0672127	-0.0674307	-0.0664076	-0.0956724	-0.0727323	-0.0683481	-0.133558	-0.107315	-0.0942352	-0.109952	-0.0959113	-0.10844	-0.104669	-0.138984	-0.180252	-0.202976	-0.201609	-0.109722	-0.220938	-0.209895	-0.0586971	-0.0224298	-0.21482	-0.21566	-0.16137	-0.217428	-0.207128	-0.206774	-0.208458	-0.128715	-0.143506	-0.17801	-0.183524	-0.133353	-0.124305	-0.152672	-0.0930145	-0.194435	-0.194178	-0.189479	-0.191996	-0.188367	-0.188659	-0.185961	-0.148394	-0.182414	-0.211939	-0.219107	-0.138863	-0.196447	-0.192987	-0.0860873	-0.225068	-0.224638	-0.208034	-0.225436	-0.218016	-0.217917	-0.218521	0.0801336	0.0275675	0.0705686	0.0854583	-0.0062907	0.0129272	0.0223419	0.0396773	-0.0535701	-0.0275295	-0.0158154	-0.0399487	-0.0338461	-0.0270388	-0.0974555	-0.104234
Vocabulary (16 yr) (Child) - Adolescence Verbal Abilities	0.277198	0.258099	0.206475	0.178844	0.22786	0.258201	0.367766	0.35211	0.362591	0.463477	0.442108	0.819421	0.492402	0.580639	0.295162	0.597751	0.627631	0.608976	0.277883	0.609725	0.692213	0.456721	0.173507	0.181251	0.157206	0.143047	0.179938	0.197159	0.190117	0.215644	0.192036	0.370406	0.289545	0.329964	0.147631	0.297412	0.282703	0.334842	0.433001	0.366088	0.336382	0.413826	0.295174	0.466382	0.373976	0.330063	0.397214	0.424216	0.424925	0.411869	1	0.489858	0.338699	0.447339	0.178513	0.200252	0.227731	0.375519	0.337321	0.385741	0.404646	1	0.531374	0.529038	0.318698	0.682659	0.746467	0.735297	0.290815	0.699703	0.800534	0.548924	0.111499	0.115006	0.0915565	0.0271052	0.118333	0.0639403	0.0687407	-0.00123969	0.175247	0.153457	0.147513	0.0903169	0.0801876	0.159446	0.219454	0.202307	0.161286	0.0875816	0.118988	0.132517	0.088921	0.160298	0.175716	0.203291	0.22991	0.267184	0.152706	0.321319	0.269322	0.211712	0.180431	0.396236	0.362881	0.339331	0.335161	0.324839	0.459445	0.420528	0.0974639	0.168315	0.163408	0.168348	0.18928	0.235863	0.252773	0.205834	0.317625	0.307797	0.122389	0.179609	0.207345	0.220112	0.248432	0.2451	0.395646	0.339407	0.357663	0.337194	0.231342	0.412142	0.415933	0.415215	0.230514	0.413631	0.401124	0.332164	0.396131	0.373802	0.398227	0.474526	0.271278	0.26954	0.30967	0.31877	0.327869	0.404135	0.271538	0.296955	0.347074	0.343012	0.430452	0.271545	0.321249	0.369459	0.377946	0.39227	0.43946	0.48313	0.281044	0.289043	0.288557	0.418452	0.358713	0.374852	0.404699	-0.0161006	-0.0414491	-0.0767514	-0.0926769	-0.0780141	-0.0801051	-0.0774101	-0.0717445	-0.0747025	-0.0656874	-0.0538923	-0.114798	-0.142003	-0.0832068	-0.0976454	-0.144355	-0.0999105	-0.138338	-0.14656	-0.149652	-0.143843	-0.114181	-0.0908643	-0.115865	-0.117165	-0.116557	-0.081638	-0.16095	0.0249044	-0.0499869	-0.0816154	-0.0574629	-0.102751	-0.0532612	-0.0563586	-0.102139	-0.0965417	-0.027085	-0.0447989	-0.0628036	-0.0576067	-0.019795	-0.102853	-0.078705	-0.10638	-0.0930753	-0.0754757	-0.101901	-0.0897563	-0.0769168	-0.0921168	-0.0920603	-0.108856	-0.0571882	-0.0707383	-0.0633262	-0.121141	-0.133255	-0.146197	-0.129248	-0.219088	-0.101227	-0.171683	-0.153428	-0.125579	-0.113047	-0.146901	-0.0575503	-0.0116124	-0.201407	-0.139134	-0.197171	-0.202261	-0.17218	-0.199167	-0.178027	-0.134898	-0.176208	-0.182026	-0.176553	-0.181629	-0.112202	-0.0173854	-0.0184275	-0.0533662	-0.0218862	-0.0306955	-0.0519121	-0.041258	-0.046373	0.0259609	0.036123	-0.0279136	-0.0559854	-0.0964851	-0.117459	-0.0699139	-0.0527077	-0.0519727	-0.0616941	-0.0970288	-0.0644497	-0.0536092	-0.0500048	-0.0485369	-0.0520158	0.00314218	-0.101141	-0.00295418	0.0236781	0.0092309	-0.024518	-0.00599076	0.0115538	0.0565153	0.0161467	0.0442043	0.0241563	0.0761608	0.0268183	0.0314074	0.00916203	-0.0165132	0.0298316	0.0136521	0.0200681	0.0363219	0.0314458	0.0286277	0.0139014	0.00975138	0.00900985	0.0198613	0.0153985	0.0573302	0.0273654	-0.0387253	-0.0740858	-0.133277	-0.126544	-0.136415	-0.117853	-0.172913	-0.0936387	-0.157515	-0.119828	-0.0745035	-0.106217	-0.147303	-0.093257	-0.0655653	-0.182127	-0.136055	-0.178149	-0.179834	-0.154224	-0.179832	-0.16134	-0.13214	-0.161451	-0.164196	-0.162231	-0.150752	-0.126278	-0.101761	-0.0787534	-0.0582824	-0.0980385	-0.067175	-0.129158	-0.110109	-0.0991166	-0.101724	-0.0997908	-0.067469	-0.0906012	-0.0472842	-0.114501	-0.0609349	-0.0206084	-0.097513	-0.0939843	-0.0945205	-0.0913763	-0.0308545	-0.0424063	-0.116075	-0.0545031	0.0902864	-0.0722335	-0.0733124	-0.0740886	-0.116278	-0.0611468	-0.0833133	-0.0694926	-0.0722674	-0.110161	-0.111301	-0.104511	-0.0328117	-0.0398778	-0.0769613	-0.0626793	-0.120462	-0.0741779	-0.0742789	-0.074015	-0.105009	-0.0992296	-0.0684378	-0.133596	-0.0921403	-0.0890996	-0.124927	-0.113983	-0.120718	-0.117515	-0.0787621	-0.103487	-0.162651	-0.139584	-0.0688042	-0.176603	-0.174628	-0.0559662	-0.032855	-0.154555	-0.156703	-0.119496	-0.15857	-0.143382	-0.142583	-0.144509	-0.0779397	-0.0900898	-0.0831827	-0.089684	-0.0756944	-0.131505	-0.104173	-0.0324865	-0.112029	-0.112686	-0.107032	-0.109617	-0.10745	-0.107892	-0.103201	-0.0873983	-0.108476	-0.142376	-0.135679	-0.0833349	-0.170114	-0.148773	-0.0538865	-0.147751	-0.147506	-0.13282	-0.148132	-0.140249	-0.139926	-0.139849	-0.0211542	0.015825	0.06487	0.0825791	0.0450939	0.0304726	0.0133195	-0.00118776	-0.0191812	-0.00873514	0.00718612	-0.004385	0.00986363	0.00427148	-0.061965	-0.0948513
Vocabulary (25 yr) (Child) - Early Adulthood Verbal Abilities	0.310204	0.306458	0.170342	0.115141	0.157597	0.22107	0.371173	0.362668	0.406111	0.441249	0.460159	0.515125	0.663396	0.566664	0.276325	0.604284	0.597407	0.609737	0.252085	0.596125	0.645292	0.491097	0.115081	0.136026	0.117713	0.079757	0.160907	0.170204	0.163082	0.223618	0.133647	0.385248	0.299431	0.304748	0.122316	0.262375	0.289777	0.354744	0.390676	0.409755	0.365026	0.408171	0.310178	0.423216	0.320084	0.336636	0.393854	0.383437	0.408061	0.406008	0.489858	1	0.366	0.526968	0.12851	0.146809	0.185125	0.391814	0.321822	0.412389	0.369125	0.489858	0.758832	0.459466	0.289945	0.662591	0.682609	0.685175	0.258873	0.667279	0.722477	0.5757	0.0523195	0.0895991	0.00514704	0.00869901	0.0378917	0.0564513	-0.0179451	-0.0769188	0.110993	0.121013	0.073827	0.0113177	0.0412383	0.109611	0.179357	0.187131	0.10412	0.050356	0.127145	0.0680226	0.0457754	0.171542	0.147726	0.195343	0.303732	0.363076	0.136304	0.367077	0.253851	0.199008	0.161449	0.420596	0.407194	0.37151	0.333863	0.387808	0.47436	0.48723	0.169594	0.194578	0.235601	0.225505	0.240804	0.306267	0.336351	0.359069	0.392284	0.376958	0.0585949	0.118511	0.181479	0.209046	0.288332	0.295707	0.423176	0.349638	0.434556	0.348532	0.223794	0.470358	0.472719	0.472633	0.220858	0.473036	0.443547	0.331163	0.339642	0.407574	0.342356	0.487256	0.325701	0.304502	0.321224	0.344652	0.319994	0.449361	0.274046	0.292981	0.371809	0.332659	0.452922	0.222133	0.340304	0.353743	0.403627	0.347497	0.434383	0.519892	0.273243	0.368573	0.342988	0.377269	0.356608	0.344649	0.386966	-0.0471286	-0.0271874	-0.0823518	-0.0937681	-0.073287	-0.101436	-0.117082	-0.101473	-0.101214	-0.0815792	-0.0716793	-0.0999298	-0.128561	-0.148384	-0.118058	-0.166813	-0.12186	-0.160537	-0.16696	-0.181025	-0.166443	-0.130237	-0.106505	-0.130858	-0.133962	-0.131852	-0.103556	-0.176298	-0.00646734	-0.0305305	-0.0476582	-0.0611352	-0.0936058	-0.0562447	-0.0678381	-0.0963141	-0.0356191	-0.0384328	-0.0550434	-0.0854536	-0.0691147	-0.0889744	-0.109304	-0.0671667	-0.103333	-0.101383	-0.101793	-0.105053	-0.0766031	-0.0568446	-0.0798355	-0.0798364	-0.0805245	-0.0958278	-0.116483	-0.0396555	-0.122228	-0.107094	-0.113353	-0.113791	-0.171393	-0.100674	-0.131979	-0.130149	-0.145241	-0.0780554	-0.116131	-0.057416	-0.0611201	-0.171434	-0.133859	-0.166068	-0.171135	-0.14949	-0.168838	-0.147111	-0.124464	-0.14237	-0.146721	-0.14276	-0.156627	-0.101774	0.00960795	0.0188953	-0.0143151	0.0176042	-0.0794061	0.000466276	-0.0421863	0.00471586	-0.00946119	0.0266825	-0.0178607	0.00230065	-0.159172	-0.140151	-0.0532168	-0.0151925	-0.0310762	-0.0357431	-0.131371	-0.0445267	-0.00627383	0.00111496	-0.00670842	-0.00801049	0.01031	-0.142501	-0.0496233	-0.089733	-0.0302677	-0.0613539	-0.0596857	-0.0676181	-0.00654943	-0.00582187	-0.0109283	0.0308158	0.00981277	-0.0387816	-0.0292763	-0.0571948	-0.0531636	-0.0598241	-0.0565396	-0.0599788	-0.0545645	-0.0544114	-0.0586948	-0.0554758	-0.053764	-0.0554266	-0.0515123	-0.0530757	0.00261489	-0.0586209	-0.0662331	-0.0321418	-0.112286	-0.101269	-0.134233	-0.100678	-0.146517	-0.10743	-0.12445	-0.0983364	-0.0924317	-0.0886454	-0.121328	-0.134514	-0.126486	-0.163077	-0.12108	-0.157786	-0.160136	-0.170089	-0.161064	-0.132106	-0.108422	-0.131442	-0.133615	-0.132239	-0.126339	-0.155984	-0.0930784	-0.0779087	-0.00196521	-0.121446	-0.0143981	-0.0820338	-0.0666242	-0.0770914	-0.0531552	-0.0511691	-0.137232	-0.0758795	-0.0617063	-0.100865	-0.0788617	-0.059661	-0.102469	-0.100153	-0.0971359	-0.0920446	-0.0489183	-0.0923371	-0.113241	-0.00335691	0.0675972	-0.0978779	-0.0965836	-0.0999497	-0.103939	-0.0632029	-0.10107	-0.0405283	-0.0539732	-0.102682	-0.103385	-0.0993626	-0.0382756	0.0111295	-0.0618691	-0.0388731	-0.0755513	-0.0300805	-0.0303263	-0.0292558	-0.133957	-0.107334	-0.0525001	-0.128629	-0.0468703	-0.0659782	-0.108401	-0.115461	-0.0989184	-0.0949282	-0.00292331	-0.0818709	-0.0913831	-0.125925	-0.0374452	-0.268095	-0.120577	-0.0177058	-0.0634623	-0.11125	-0.111032	-0.0796452	-0.122643	-0.100088	-0.0981791	-0.110764	-0.0608093	-0.118095	-0.0841428	-0.13939	-0.109895	-0.0691142	-0.067457	-0.0645164	-0.140798	-0.139241	-0.1378	-0.143834	-0.138632	-0.137472	-0.142702	-0.0353489	-0.109487	-0.0978812	-0.149209	-0.0847705	-0.18791	-0.100313	-0.0450692	-0.135035	-0.133546	-0.122525	-0.14215	-0.130089	-0.128767	-0.137677	0.047846	0.0118646	0.0482794	0.100001	0.0746787	0.129468	0.130052	0.0604574	0.0346769	0.0703393	0.0298372	-0.0378253	-0.0213795	-0.00140774	-0.0981926	-0.0988212
Missing Letter (25 yr) (Child) - Early Adulthood Verbal Abilities	0.248955	0.235183	0.164757	0.128541	0.139338	0.159492	0.248039	0.274746	0.317076	0.33041	0.334173	0.38963	0.69947	0.502689	0.237216	0.544616	0.530428	0.552719	0.206316	0.532357	0.614497	0.384524	0.133193	0.120474	0.101422	0.0840426	0.109853	0.120126	0.083823	0.117135	0.0629423	0.248051	0.199119	0.406152	0.223719	0.214216	0.174765	0.228804	0.328166	0.290502	0.254933	0.268314	0.26616	0.287894	0.313267	0.339923	0.316437	0.274463	0.252698	0.262022	0.338699	0.366	1	0.466131	0.126081	0.12091	0.0866657	0.255665	0.226312	0.278191	0.320405	0.338699	0.786047	0.388513	0.233294	0.602053	0.635193	0.638867	0.196195	0.613634	0.696812	0.489597	0.0896238	0.0846459	0.0834322	0.0343453	0.0619444	0.0396647	0.0866456	0.0156012	0.140831	0.135352	0.101228	0.0508627	0.0279151	0.12266	0.182238	0.153684	0.149274	0.0812416	0.159892	0.117136	0.0476901	0.121085	0.107005	0.209086	0.212253	0.357157	0.113953	0.357312	0.269536	0.205505	0.16216	0.410674	0.394758	0.347264	0.332716	0.295342	0.345926	0.415256	0.136164	0.249477	0.19455	0.265864	0.226498	0.286151	0.32678	0.323455	0.430654	0.396411	0.0995376	0.131707	0.180121	0.150144	0.241451	0.282646	0.411298	0.310467	0.472891	0.353674	0.234964	0.470474	0.473749	0.47397	0.229537	0.474041	0.438494	0.349313	0.378051	0.394881	0.302187	0.398595	0.211816	0.322708	0.33442	0.386486	0.281114	0.405484	0.185598	0.310195	0.390509	0.27469	0.376138	0.205636	0.359787	0.38049	0.426917	0.305467	0.424037	0.437994	0.245672	0.257167	0.241571	0.394557	0.375228	0.346802	0.404568	-0.0831854	-0.0403175	-0.0714991	-0.0645459	-0.0806237	-0.12698	-0.12215	-0.0956991	-0.0707909	-0.0729593	-0.0735435	-0.0871613	-0.0777463	-0.0937875	-0.0564069	-0.153276	-0.120154	-0.143343	-0.156558	-0.14768	-0.151069	-0.129433	-0.110636	-0.127697	-0.137102	-0.129849	-0.0816637	-0.115289	-0.0217994	-0.0769801	-0.054343	-0.12532	-0.155388	-0.102905	-0.0862148	-0.120396	-0.106563	-0.0947981	-0.106844	-0.0420294	-0.0723169	-0.0414169	-0.149068	-0.107621	-0.164234	-0.149494	-0.101727	-0.156794	-0.143189	-0.105848	-0.148662	-0.148499	-0.131582	-0.0699294	-0.125097	-0.134417	-0.105051	-0.147311	-0.203378	-0.198942	-0.182514	-0.127897	-0.139613	-0.12606	-0.163026	-0.110239	-0.057116	-0.0499367	-0.0343715	-0.210434	-0.165004	-0.205672	-0.212989	-0.171053	-0.208549	-0.201151	-0.165133	-0.199134	-0.208371	-0.199622	-0.167979	-0.0740865	-0.0343199	-0.0480354	-0.0107651	-0.0390325	-0.0876259	-0.0858032	-0.094704	-0.0344995	-0.00118896	-0.0161307	-0.0972579	-0.0536245	-0.115657	-0.0840149	-0.113336	-0.0689857	-0.0922868	-0.106436	-0.128394	-0.107083	-0.0827136	-0.0617356	-0.0834688	-0.0870925	-0.0190693	-0.120271	-0.00644383	-0.00125194	-0.0240017	-0.049683	-0.0161756	0.00876284	0.0420657	0.0292917	0.00192276	-0.00725361	0.0207548	-0.0129745	0.0351569	-0.0225149	0.0251277	0.00420555	-0.00268736	-0.00476886	0.0102093	0.0106556	0.00352813	-0.0047625	-0.00381393	-0.00821653	0.0027081	-0.00118369	0.00707214	0.00719912	-0.108648	-0.11792	-0.100398	-0.152424	-0.203652	-0.189335	-0.176736	-0.143129	-0.14164	-0.124353	-0.136961	-0.142933	-0.079282	-0.10798	-0.0668676	-0.213954	-0.164152	-0.210974	-0.216355	-0.172882	-0.213206	-0.198444	-0.161418	-0.200432	-0.206837	-0.201438	-0.155207	-0.115604	-0.0458574	-0.0126158	-0.0344403	-0.0887308	-0.0312444	-0.0954281	-0.0643025	-0.0411305	-0.0660421	-0.0668217	-0.0452575	-0.0219509	-0.0722716	-0.118377	-0.0793824	-0.0744459	-0.092456	-0.058323	-0.0943796	-0.094067	-0.0257414	-0.0440963	-0.109676	-0.00954916	0.0615112	-0.0547002	-0.0543929	-0.0561951	-0.0983253	-0.0964768	-0.14297	-0.0653122	-0.0913697	-0.139178	-0.139769	-0.137736	-0.0200789	-0.0992991	-0.132112	-0.0779666	-0.158489	-0.126392	-0.126358	-0.126941	-0.0829196	-0.0551484	-0.104755	-0.170496	-0.0761324	-0.116038	-0.125813	-0.0944453	-0.131188	-0.132963	-0.109839	-0.196975	-0.134773	-0.152377	-0.0922439	-0.152453	-0.106058	-0.038978	-0.0406917	-0.162692	-0.164092	-0.10622	-0.166614	-0.168233	-0.167735	-0.169564	-0.0669066	-0.120101	-0.100237	-0.125609	-0.112204	-0.076349	-0.0855307	-0.0759541	-0.135424	-0.134107	-0.135857	-0.134936	-0.131491	-0.131202	-0.132667	-0.0970104	-0.179857	-0.133043	-0.159652	-0.117028	-0.115771	-0.102195	-0.0645355	-0.166358	-0.166017	-0.154794	-0.16815	-0.166809	-0.166329	-0.168976	0.0511099	0.031115	0.047114	0.0406945	0.0738237	0.0488067	0.0636738	0.0897872	-0.0251394	0.0248511	0.0167288	-0.0131007	0.0458786	-0.0239357	-0.0952141	-0.122017
Verbal Analogies (25 yr) (Child) - Early Adulthood Verbal Abilities	0.336319	0.320763	0.222732	0.0862961	0.163127	0.178831	0.382564	0.36819	0.428715	0.485543	0.475964	0.549337	0.791389	0.628397	0.274893	0.682267	0.672555	0.690426	0.243592	0.66985	0.74679	0.528241	0.0943085	0.0972431	0.0929738	0.0852202	0.159744	0.172163	0.129558	0.184139	0.0993915	0.376696	0.32433	0.304311	0.197751	0.272724	0.233325	0.360271	0.371551	0.38272	0.369262	0.401405	0.368403	0.43299	0.28491	0.310541	0.401792	0.37829	0.412168	0.376263	0.447339	0.526968	0.466131	1	0.103146	0.151676	0.14547	0.402304	0.295727	0.418325	0.347868	0.447339	0.843544	0.47129	0.284979	0.706413	0.730099	0.734416	0.249081	0.71303	0.787315	0.596989	0.0326044	0.0546667	0.00293687	-0.00867267	0.035422	0.0356743	0.0047047	-0.0772973	0.130777	0.133253	0.0923385	0.013216	0.0443363	0.142422	0.146794	0.128518	0.108413	0.0645036	0.16155	0.0749944	0.0056225	0.168355	0.164075	0.24172	0.323173	0.384425	0.158022	0.407147	0.346455	0.283714	0.20498	0.4852	0.455746	0.432995	0.38408	0.421658	0.523994	0.546541	0.20588	0.357939	0.292939	0.305291	0.275148	0.377713	0.463823	0.454508	0.520315	0.494139	0.0334657	0.133225	0.147039	0.21844	0.320387	0.322926	0.485661	0.44792	0.581664	0.396239	0.236709	0.57561	0.579316	0.579531	0.23054	0.580544	0.529902	0.352334	0.35779	0.38301	0.37582	0.46653	0.344989	0.36631	0.392715	0.414535	0.37067	0.537201	0.334922	0.333987	0.405486	0.362414	0.535981	0.253535	0.384737	0.402743	0.441214	0.391637	0.528706	0.564971	0.341253	0.374021	0.361268	0.414053	0.442586	0.396652	0.452534	-0.0823443	-0.0942387	-0.128237	-0.147465	-0.115422	-0.147067	-0.185117	-0.121836	-0.0637863	-0.0712635	-0.0198861	-0.125569	-0.16007	-0.162614	-0.123129	-0.210654	-0.167438	-0.201665	-0.210268	-0.21466	-0.20933	-0.18507	-0.15818	-0.182693	-0.187811	-0.184226	-0.0584078	-0.204584	-0.0321741	-0.0794197	-0.068343	-0.117747	-0.161497	-0.129141	-0.148024	-0.126754	-0.109042	-0.105535	-0.116949	-0.11233	-0.104088	-0.105935	-0.193964	-0.13143	-0.188292	-0.184946	-0.167129	-0.190611	-0.163179	-0.123856	-0.168514	-0.168574	-0.141763	-0.131467	-0.142428	-0.123344	-0.140747	-0.152919	-0.147205	-0.149904	-0.210365	-0.137882	-0.113209	-0.161928	-0.123065	-0.117535	-0.127984	-0.0767889	-0.0422554	-0.208166	-0.173939	-0.199155	-0.20609	-0.184233	-0.203751	-0.192777	-0.169232	-0.185321	-0.189443	-0.185909	-0.146013	-0.11769	-0.059829	-0.0144036	-0.0287741	-0.0327778	-0.0730911	-0.0751845	-0.0855654	0.0144587	0.0376765	0.00530534	-0.0670905	-0.0206114	-0.182994	-0.146209	-0.113596	-0.0756016	-0.083776	-0.0995918	-0.172399	-0.105349	-0.0787624	-0.0656315	-0.0755823	-0.0795716	0.0257006	-0.170553	-0.0473109	-0.0689961	-0.0417425	-0.0578859	-0.0444482	-0.0146491	0.0391102	-0.00124509	-0.029793	-0.0463211	-0.0295345	-0.0567183	-0.0454269	-0.0902446	-0.0585475	-0.0549585	-0.0557071	-0.056774	-0.0431349	-0.0572988	-0.052793	-0.0396434	-0.0492143	-0.039683	-0.0271591	-0.033509	-0.0358468	-0.084135	-0.135036	-0.125192	-0.148859	-0.175494	-0.185188	-0.180858	-0.212481	-0.178998	-0.115153	-0.126518	-0.102734	-0.15175	-0.152591	-0.168353	-0.129911	-0.2397	-0.192787	-0.229719	-0.234758	-0.232149	-0.235273	-0.218188	-0.187049	-0.215143	-0.218547	-0.216817	-0.128561	-0.189542	-0.0696564	-0.0392931	-0.0463108	-0.119845	-0.0530877	-0.0916658	-0.0888852	-0.0715087	-0.0871391	-0.0869466	-0.157855	-0.0897061	-0.106492	-0.166507	-0.126221	-0.0477049	-0.159496	-0.141524	-0.155696	-0.150402	-0.0834244	-0.0844243	-0.114103	-0.0205311	0.0724537	-0.0995424	-0.0995857	-0.0986336	-0.120602	-0.114698	-0.123286	-0.0757629	-0.0824023	-0.151833	-0.152296	-0.148743	-0.0619535	-0.0847596	-0.114992	-0.113321	-0.126993	-0.123608	-0.123822	-0.122691	-0.169004	-0.120425	-0.125243	-0.177618	-0.110671	-0.0971826	-0.172916	-0.162316	-0.167398	-0.164121	-0.0487676	-0.122566	-0.131535	-0.156866	-0.0636866	-0.199771	-0.155938	-0.0458089	-0.0409999	-0.144468	-0.142391	-0.0989986	-0.15168	-0.132174	-0.13114	-0.140341	-0.0829426	-0.112121	-0.125195	-0.157027	-0.151316	-0.112023	-0.100322	-0.0880957	-0.167848	-0.16715	-0.177843	-0.165887	-0.160456	-0.16109	-0.16006	-0.0722917	-0.130923	-0.143377	-0.178091	-0.119639	-0.181824	-0.136452	-0.0751605	-0.167867	-0.166949	-0.16478	-0.171715	-0.159764	-0.159493	-0.164758	0.0147242	0.0638114	0.0568945	0.107041	0.194068	0.184526	0.189865	0.0757651	0.0358451	0.00261688	0.0203611	-0.0522194	-0.0337718	-0.0296835	-0.103769	-0.124959
2 yr (Child) - verbal ability	0.0401608	0.0448804	0.00814347	0.865837	0.573273	0.471773	0.219904	0.205371	0.160551	0.149001	0.191614	0.169295	0.105755	0.504107	0.687567	0.313037	0.301508	0.316466	0.687603	0.327082	0.221648	0.23922	0.91803	0.664424	0.920144	0.527455	0.508784	0.439557	0.439027	0.202841	0.373265	0.197385	0.169821	0.203294	0.218932	0.18324	0.174221	0.184361	0.197841	0.133962	0.119919	0.1713	0.17493	0.151759	0.127956	0.134432	0.0951479	0.185818	0.081505	0.187437	0.178513	0.12851	0.126081	0.103146	1	0.565517	0.481886	0.20674	0.210674	0.168375	0.137431	0.178513	0.145205	0.710489	0.752978	0.361294	0.379152	0.382889	0.752309	0.401486	0.283698	0.307667	0.424559	0.381543	0.347325	0.147374	0.241674	0.207041	0.211693	0.243601	0.401044	0.351385	0.325083	0.248816	0.1858	0.291361	0.335643	0.278906	0.278302	0.172113	0.173665	0.221318	0.159981	0.1185	0.124309	0.111098	0.1284	0.122894	0.0804529	0.136444	0.100074	0.060873	0.0555093	0.0890414	0.0785406	0.0897857	0.0688075	0.126292	0.178515	0.108313	0.0199234	0.0522454	0.0155186	-0.0232907	0.0194164	0.0102364	0.0124479	-0.00532785	0.0641467	0.0322164	0.438296	0.398803	0.315014	0.159196	0.139546	0.119229	0.0894848	0.102243	0.0509595	0.418745	0.444207	0.218889	0.218358	0.219521	0.44544	0.206948	0.300055	0.245928	0.200723	0.222736	0.210741	0.194578	0.154079	0.146414	0.126887	0.165145	0.163889	0.0847937	0.0826685	0.170401	0.189337	0.166449	0.121587	0.0765968	0.209937	0.181347	0.207002	0.195675	0.136769	0.157065	0.115636	0.101427	0.0741194	0.249564	0.170879	0.195929	0.221517	-0.00232278	0.00648845	-0.0665066	-0.0650059	-0.0941796	-0.056222	0.0212204	-0.00341759	-0.0608474	-0.0330147	-0.00595235	-0.0646832	-0.00892382	-0.0158892	-0.0287076	-0.0765834	-0.0467813	-0.0853932	-0.0751014	-0.0678827	-0.0796425	-0.0692325	-0.0467815	-0.0769902	-0.071465	-0.075308	-0.0456597	-0.0415895	-0.003095	0.039448	-0.0525877	-0.00359417	-0.031583	-0.0321285	0.000916151	-0.0425804	-0.0270513	-0.0757579	-0.0471364	0.00501517	0.0122742	0.0421582	-0.0343583	-0.0192546	-0.0388614	-0.0428784	-0.00720674	-0.038289	-0.0316841	-0.0208243	-0.0345743	-0.0345764	-0.0571236	0.00325593	-0.074108	-0.0573422	-0.11627	-0.0708886	-0.104956	-0.11876	-0.0796528	-0.046965	-0.120377	-0.0903079	-0.068387	-0.0813504	-0.00976353	-0.020882	0.0284754	-0.135001	-0.116531	-0.130093	-0.131049	-0.102761	-0.130918	-0.129618	-0.115308	-0.124461	-0.128148	-0.124715	-0.110276	-0.0305507	-0.121785	-0.0855159	-0.102706	-0.0702172	-0.0752127	-0.0750658	-0.0930252	-0.07433	-0.0505505	-0.0634357	-0.110064	-0.0774866	-0.0894436	-0.0530225	-0.144159	-0.147828	-0.125012	-0.131407	-0.11756	-0.135654	-0.138442	-0.143811	-0.122074	-0.125815	-0.0797995	-0.0860074	0.221268	0.155616	0.131769	0.0991222	0.0919497	0.101278	0.0517888	0.0666704	0.0964859	0.0919166	0.026312	0.0862398	0.0518488	0.0930864	0.115793	0.191968	0.207163	0.164827	0.162035	0.168263	0.17194	0.186463	0.202431	0.151624	0.152295	0.157167	0.094244	0.109279	-0.0808221	-0.0430526	-0.131688	-0.0778682	-0.108556	-0.103831	-0.0604036	-0.0494471	-0.114934	-0.0780544	-0.0823057	-0.10296	-0.0276906	-0.0326356	0.00840106	-0.135765	-0.117193	-0.133738	-0.132793	-0.0959456	-0.133663	-0.130013	-0.116073	-0.127495	-0.127366	-0.127682	-0.110337	-0.0444763	-0.107032	-0.0836072	-0.030652	-0.0659413	-0.06079	-0.0836163	-0.0969193	-0.100798	-0.0823601	-0.0794715	-0.0197981	-0.044371	-0.00991793	0.00249887	0.0180925	-0.0385699	-0.0297833	-0.0433758	-0.0260199	-0.0245055	-0.00398026	0.0145495	-0.00779218	-0.00852549	0.04522	-0.000726134	-0.00132025	-0.000459263	-0.0638043	-0.000748288	-0.0508025	-0.0246315	-0.0516542	-0.0507621	-0.0515487	-0.0480089	-2.72618e-05	0.0212302	-0.0368995	-0.00980603	-0.0737833	-0.0160194	-0.0161195	-0.0162636	-0.0807621	-0.0696694	0.00204756	-0.0443981	-0.028297	-0.058565	-0.0661094	-0.0771232	-0.0548955	-0.0510554	-0.0821574	-0.100521	-0.0888075	-0.0613574	-0.0386685	-0.0591024	-0.0445799	-0.0287021	0.00325251	-0.0982252	-0.100456	-0.0696201	-0.0990592	-0.105424	-0.10525	-0.104606	-0.0488563	-0.0634871	-0.0543484	-0.0242164	-0.035154	-0.00198448	-0.0119873	-0.0140755	-0.0650835	-0.0658294	-0.061514	-0.0632643	-0.0676653	-0.0678595	-0.0653179	-0.0722388	-0.0933275	-0.0810902	-0.0518781	-0.044738	-0.0353851	-0.0304302	-0.0260978	-0.0944077	-0.0950111	-0.0829267	-0.0940146	-0.0974844	-0.0973638	-0.0965964	0.00740298	0.0297375	0.0698231	-0.0378659	-0.0977341	-0.143985	-0.124017	0.0706908	-0.016909	0.010215	0.00923915	0.00512308	-0.00366917	0.0248983	0.0212904	-0.0114215
3 yr (Child) - verbal ability	0.044166	0.048163	0.00955812	0.545493	0.850024	0.57426	0.264643	0.273144	0.231218	0.214715	0.230865	0.198152	0.140016	0.571634	0.788943	0.388267	0.374419	0.391725	0.789048	0.403279	0.280344	0.306412	0.588803	0.468811	0.455332	0.853706	0.669947	0.856155	0.569673	0.239339	0.437346	0.244913	0.21656	0.218171	0.176587	0.255438	0.220752	0.244147	0.245522	0.176429	0.171062	0.215846	0.222984	0.240223	0.179591	0.161538	0.170445	0.22544	0.161553	0.224231	0.200252	0.146809	0.12091	0.151676	0.565517	1	0.605116	0.26185	0.279662	0.234438	0.228056	0.200252	0.171099	0.844457	0.936599	0.465799	0.488507	0.492881	0.935748	0.515659	0.363389	0.403658	0.35458	0.327243	0.268014	0.0859061	0.210569	0.176592	0.163775	0.181861	0.446565	0.415986	0.343978	0.264711	0.16195	0.325858	0.371674	0.343712	0.272928	0.165888	0.194648	0.201809	0.162025	0.124864	0.141147	0.163028	0.15529	0.181631	0.125271	0.179715	0.127025	0.125664	0.0814945	0.177349	0.162279	0.164769	0.141108	0.159134	0.236443	0.158802	0.0342704	-0.0199486	0.0154254	-0.00810941	-0.0253822	0.0196578	-0.0128278	-0.0368733	0.073909	0.0644429	0.354589	0.444546	0.360584	0.174717	0.184515	0.17971	0.176831	0.126637	0.0802505	0.446855	0.460415	0.276113	0.275832	0.27684	0.461277	0.26483	0.346814	0.258599	0.231094	0.242355	0.230267	0.252755	0.166569	0.177415	0.191002	0.176631	0.198739	0.152159	0.0992205	0.190415	0.185393	0.213551	0.167648	0.120636	0.234052	0.22383	0.216855	0.234891	0.184811	0.220207	0.12079	0.140209	0.101254	0.275675	0.211812	0.219675	0.253394	-0.0342038	-0.0450831	-0.110553	-0.0950948	-0.134985	-0.0811919	-0.0397999	-0.0690234	-0.0453416	-0.0271673	-0.0088311	-0.106863	-0.0372847	-0.0739131	-0.0355705	-0.131777	-0.108097	-0.13332	-0.127659	-0.128795	-0.1326	-0.127017	-0.10862	-0.129927	-0.124809	-0.12931	-0.0360227	-0.0876719	0.0156236	0.00566417	-0.0838627	-0.0687176	-0.0881267	-0.0684196	-0.0264157	-0.0928283	-0.077288	-0.0937516	-0.0690517	-0.00967632	-0.049317	-0.0120514	-0.0957628	-0.0621459	-0.105256	-0.0992666	-0.0637692	-0.101045	-0.0846239	-0.0621995	-0.0895364	-0.0894398	-0.110236	-0.0418268	-0.0846731	-0.0944248	-0.168523	-0.135996	-0.165757	-0.153718	-0.131076	-0.0763723	-0.122044	-0.0990885	-0.0707975	-0.120967	-0.0565137	-0.0635028	-0.0264267	-0.188755	-0.164874	-0.18342	-0.183142	-0.160315	-0.185074	-0.185251	-0.165126	-0.180718	-0.180671	-0.18094	-0.114041	-0.0894151	-0.115486	-0.0973122	-0.15073	-0.0977454	-0.106387	-0.0823128	-0.107693	-0.0661798	-0.0316362	-0.0811541	-0.100311	-0.0720809	-0.121223	-0.0622936	-0.165738	-0.172219	-0.145205	-0.149748	-0.140652	-0.156685	-0.163952	-0.169054	-0.145511	-0.14847	-0.0702561	-0.106531	0.189377	0.180975	0.157717	0.0994815	0.0934411	0.114747	0.0760832	0.116207	0.109658	0.0740151	0.0388892	0.0819899	0.0498769	0.0652955	0.0468809	0.20371	0.219234	0.176648	0.175347	0.174881	0.184359	0.204145	0.217281	0.17112	0.174063	0.178684	0.101926	0.0768174	-0.092125	-0.0990213	-0.198724	-0.15096	-0.176263	-0.142146	-0.120033	-0.0937621	-0.125666	-0.096431	-0.0967533	-0.137927	-0.0608756	-0.0989839	-0.0400696	-0.201015	-0.181595	-0.198251	-0.193794	-0.161879	-0.198793	-0.19605	-0.181316	-0.192679	-0.188666	-0.192731	-0.125546	-0.102628	-0.117846	-0.111709	-0.0710022	-0.0966536	-0.0829637	-0.11436	-0.137638	-0.130388	-0.124004	-0.121043	-0.0295769	-0.0928097	-0.0615375	-0.0463583	-0.0295943	-0.0424075	-0.0824709	-0.090313	-0.0800221	-0.0770602	-0.0168913	-0.011687	-0.0224643	-0.0142026	0.0556795	-0.0216195	-0.0220976	-0.0214484	-0.131484	-0.0550908	-0.0768409	-0.0187119	-0.0694191	-0.101083	-0.101901	-0.0963434	-0.026865	-0.0108168	-0.0508523	-0.0217423	-0.101085	-0.0450379	-0.045156	-0.0450324	-0.104806	-0.117364	-0.0602659	-0.0855888	-0.0490106	-0.0878605	-0.121562	-0.126498	-0.109706	-0.10551	-0.149871	-0.132288	-0.119161	-0.107729	-0.0586808	-0.136888	-0.0795118	-0.0660363	-0.0311195	-0.151235	-0.153017	-0.119032	-0.145162	-0.146495	-0.147098	-0.140909	-0.100674	-0.0772521	-0.0744649	-0.065597	-0.0312286	-0.014551	-0.0639079	-0.0264582	-0.0955641	-0.0969392	-0.0795882	-0.0918006	-0.0945891	-0.0950644	-0.0895998	-0.138746	-0.118327	-0.110084	-0.102986	-0.0539927	-0.0906032	-0.0762897	-0.0570694	-0.137441	-0.138399	-0.117686	-0.133453	-0.134894	-0.135375	-0.130465	-0.0236645	0.0367826	0.0409075	0.0230823	-0.0763441	-0.0740155	-0.0447651	0.0385318	-0.0134171	0.0133882	0.0242933	0.00993771	-0.0187226	0.0125219	-0.0191138	-0.0342268
4 yr (Child) - verbal ability	0.0891874	0.0933243	0.0352837	0.497027	0.603302	0.845028	0.263448	0.226797	0.198409	0.198141	0.208591	0.189584	0.136002	0.552582	0.750884	0.365183	0.351324	0.367928	0.750685	0.377926	0.267357	0.288328	0.49527	0.443932	0.394502	0.603948	0.544282	0.432204	0.837846	0.280325	0.831652	0.235784	0.214343	0.21735	0.154031	0.216444	0.203694	0.237214	0.243439	0.20914	0.171025	0.210571	0.208165	0.207513	0.179622	0.1786	0.197535	0.232341	0.167941	0.228222	0.227731	0.185125	0.0866657	0.14547	0.481886	0.605116	1	0.255264	0.244876	0.23379	0.212799	0.227731	0.164026	0.822233	0.86004	0.449408	0.46608	0.469944	0.861132	0.494384	0.358744	0.398571	0.350113	0.338433	0.26002	0.0978966	0.209966	0.162035	0.144328	0.168873	0.428398	0.405007	0.316389	0.24378	0.146325	0.295164	0.438552	0.434536	0.288137	0.190538	0.191668	0.201831	0.18369	0.13128	0.139757	0.12857	0.106992	0.118516	0.0932232	0.188512	0.110353	0.0771835	0.0650767	0.16322	0.154847	0.140132	0.134172	0.114923	0.194186	0.166142	0.0168394	0.0335029	0.0101362	0.0212474	0.0152481	0.0336326	0.0302519	0.0135456	0.0636232	0.0734909	0.35817	0.418481	0.428257	0.176256	0.134921	0.117463	0.163019	0.0919283	0.0775989	0.440546	0.459967	0.247567	0.247645	0.248643	0.461224	0.237487	0.325855	0.27326	0.257868	0.266111	0.22384	0.261882	0.172512	0.206878	0.224808	0.222328	0.193513	0.178122	0.0970778	0.238104	0.247485	0.192788	0.188356	0.095108	0.257655	0.261721	0.264019	0.21615	0.199656	0.242279	0.144023	0.17889	0.162832	0.292036	0.244133	0.246817	0.28363	-0.0616254	-0.0326977	-0.127717	-0.0847508	-0.088763	-0.0717643	-0.0536762	-0.0299617	-0.0683563	-0.0187343	-0.0340016	-0.0752502	-0.052799	-0.0490579	-0.0716715	-0.11747	-0.121499	-0.115684	-0.111618	-0.104223	-0.116672	-0.112732	-0.118361	-0.108816	-0.105028	-0.108963	-0.059038	-0.0784647	0.00353225	0.0237288	-0.0705811	-0.0463184	-0.0646693	-0.0530589	-0.0398481	-0.0598628	-0.0652207	-0.12792	-0.0711382	-0.0461888	-0.0531971	-0.0408926	-0.0866982	-0.0604564	-0.0857898	-0.085651	-0.067372	-0.0862942	-0.0660479	-0.056331	-0.0686612	-0.0686351	-0.0966254	-0.0643588	-0.0976536	-0.104571	-0.20835	-0.148757	-0.15602	-0.142239	-0.129417	-0.0905029	-0.13622	-0.108151	-0.0915256	-0.0798291	-0.06031	-0.0478973	-0.042008	-0.20447	-0.204967	-0.200209	-0.192361	-0.172579	-0.201063	-0.203314	-0.203356	-0.196311	-0.188984	-0.196544	-0.133361	-0.0786456	-0.126198	-0.113982	-0.167536	-0.0932892	-0.0747467	-0.102831	-0.125307	-0.0587649	-0.0285719	-0.10267	-0.0875215	-0.0778196	-0.112913	-0.106536	-0.171572	-0.19021	-0.147791	-0.154506	-0.152121	-0.161738	-0.167716	-0.184753	-0.14701	-0.151666	-0.0800758	-0.118331	0.200551	0.19024	0.184926	0.104538	0.0884932	0.104421	0.109957	0.0937744	0.0803039	0.0446265	0.0349105	0.0519176	0.0738485	0.0647002	0.0857792	0.191269	0.223078	0.165269	0.165076	0.160763	0.172969	0.196332	0.221284	0.162021	0.164977	0.168645	0.0762594	0.086863	-0.117898	-0.0962879	-0.226565	-0.145051	-0.142587	-0.134765	-0.128796	-0.103438	-0.126571	-0.0922615	-0.132787	-0.108901	-0.0855549	-0.0877874	-0.0787728	-0.204379	-0.211748	-0.198938	-0.192558	-0.167796	-0.201036	-0.199293	-0.208301	-0.190808	-0.184688	-0.191593	-0.138934	-0.109639	-0.117681	-0.138922	-0.0599568	-0.106289	-0.104678	-0.097841	-0.137308	-0.146307	-0.120414	-0.115394	-0.0325418	-0.0965463	-0.0628375	-0.0645071	-0.0372788	-0.0307931	-0.090828	-0.099061	-0.0880306	-0.0843764	-0.00300624	-0.0155822	0.0276238	-0.013778	0.0420452	-0.0119357	-0.0117516	-0.012104	-0.0989084	-0.0513004	-0.0573994	-0.0399594	-0.0460133	-0.0894289	-0.0902896	-0.0849676	-0.0071726	0.0132267	-0.0360162	-0.0312922	-0.0683282	-0.0181746	-0.0183464	-0.0180222	-0.101948	-0.114513	-0.0474381	-0.0694923	-0.0659171	-0.0613458	-0.10945	-0.120498	-0.0976707	-0.0918655	-0.157566	-0.126575	-0.117334	-0.12182	-0.0787741	-0.122006	-0.102423	-0.0806784	-0.081943	-0.157504	-0.159963	-0.134324	-0.151109	-0.153304	-0.153696	-0.147216	-0.105365	-0.0968269	-0.0622119	-0.028369	-0.0026644	0.0188471	-0.0478245	0.00556185	-0.0887768	-0.089877	-0.0617648	-0.0865149	-0.0913908	-0.0911477	-0.0869506	-0.145016	-0.125291	-0.102856	-0.0942194	-0.0534027	-0.0675088	-0.0805704	-0.0493688	-0.137456	-0.138031	-0.111935	-0.13375	-0.137807	-0.137875	-0.13327	0.0213664	0.0358788	0.0346026	0.00341371	-0.0170779	-0.0285931	-0.0120106	0.0359705	0.0153354	0.0154858	0.0141744	0.0188073	-0.00411671	0.0052674	-0.00981193	-0.0115314
7 yr (Child) - verbal ability	0.258942	0.256379	0.153045	0.188678	0.280713	0.294916	0.860817	0.376958	0.339682	0.41024	0.38366	0.407222	0.444475	0.585908	0.342229	0.633755	0.605601	0.62376	0.344652	0.62176	0.593882	0.618375	0.194101	0.200656	0.185938	0.177107	0.266534	0.268986	0.203063	0.20529	0.219964	0.876971	0.88373	0.410603	0.211382	0.288289	0.277251	0.329904	0.364682	0.340556	0.328231	0.359852	0.329415	0.408843	0.347618	0.30292	0.362379	0.406735	0.393113	0.372265	0.375519	0.391814	0.255665	0.402304	0.20674	0.26185	0.255264	1	0.334095	0.377596	0.357506	0.375519	0.438329	0.545437	0.359288	0.754632	0.71404	0.718986	0.372837	0.74125	0.711703	0.773433	0.100292	0.133908	0.0445743	0.00447993	0.0632752	0.0202857	0.0564707	-0.0112624	0.200197	0.177099	0.157179	0.0777405	0.0901914	0.184562	0.250494	0.227868	0.1814	0.0964048	0.186728	0.162333	0.0488815	0.273346	0.321248	0.234271	0.291108	0.229071	0.140715	0.316061	0.257932	0.194979	0.13441	0.363323	0.362376	0.319287	0.27999	0.267166	0.419016	0.397301	0.148774	0.187705	0.146236	0.155099	0.18666	0.217099	0.247366	0.224375	0.332867	0.31096	0.105558	0.199	0.240498	0.38847	0.300289	0.217864	0.364459	0.28529	0.361713	0.346033	0.253529	0.421173	0.420274	0.420534	0.262437	0.414914	0.452255	0.423805	0.415143	0.434679	0.370271	0.450692	0.325047	0.390677	0.388092	0.39575	0.360383	0.414911	0.212831	0.379123	0.400415	0.366667	0.431593	0.209947	0.434972	0.430651	0.444451	0.391891	0.458687	0.476939	0.262051	0.317593	0.313998	0.470458	0.448151	0.430102	0.483286	-0.0271546	-0.048833	-0.108025	-0.161232	-0.139777	-0.119811	-0.0766145	-0.0913705	-0.109997	-0.0562829	-0.0843669	-0.159226	-0.069019	-0.0901395	-0.0789113	-0.17932	-0.1312	-0.183362	-0.179621	-0.174486	-0.182198	-0.163136	-0.129785	-0.169998	-0.166097	-0.169155	-0.113029	-0.134579	0.0232549	-0.027578	-0.0955085	-0.0849992	-0.10653	-0.100302	-0.0891738	-0.131621	-0.135244	-0.100969	-0.111236	-0.0302146	-0.0747133	-0.0700732	-0.1363	-0.0935526	-0.136091	-0.13441	-0.1119	-0.136561	-0.113705	-0.0903172	-0.11732	-0.117362	-0.158015	-0.0777838	-0.0504855	-0.0772382	-0.144774	-0.175294	-0.155538	-0.149083	-0.17839	-0.101458	-0.183059	-0.177593	-0.142867	-0.112032	-0.0651443	-0.0486683	-0.0381125	-0.212485	-0.155921	-0.213708	-0.212875	-0.186793	-0.213689	-0.19227	-0.152435	-0.194262	-0.197171	-0.194436	-0.201913	-0.0820508	-0.0688315	-0.0564878	-0.0831666	-0.0740297	-0.0553799	-0.0586105	-0.100144	-0.0275708	-0.00394293	-0.053865	-0.0587627	-0.0542254	-0.147027	-0.150886	-0.115134	-0.103971	-0.0929478	-0.100791	-0.140429	-0.106796	-0.102414	-0.101058	-0.092982	-0.0960269	-0.0316201	-0.137031	-0.00186361	-0.00685303	-0.00324841	-0.0210967	-0.0419479	-0.0077	0.00226766	0.01676	0.0690992	0.0138864	0.0480589	0.00471488	-0.0174709	-0.0046326	0.0274984	0.000518456	-0.00798571	-0.00522568	0.00205885	0.00910715	-0.000774935	-0.0127707	-0.0111726	-0.0163752	-0.00976225	-0.0121992	0.0644158	0.00289058	-0.0510294	-0.0833423	-0.166258	-0.192569	-0.166301	-0.156119	-0.146559	-0.13445	-0.17709	-0.156	-0.14609	-0.154503	-0.0775604	-0.116284	-0.104401	-0.218879	-0.16974	-0.219385	-0.216507	-0.196686	-0.219395	-0.200509	-0.167394	-0.204048	-0.202712	-0.204114	-0.195598	-0.130932	-0.108249	-0.104013	-0.120189	-0.146788	-0.103367	-0.18223	-0.16573	-0.137315	-0.160776	-0.159388	-0.0812948	-0.115882	-0.0936784	-0.129077	-0.0695272	-0.0977578	-0.135432	-0.13313	-0.132576	-0.128983	-0.0687884	-0.0660801	-0.108516	-0.0546198	0.0997067	-0.0885188	-0.0895988	-0.0871516	-0.142227	-0.0972599	-0.0995977	-0.0637942	-0.0989305	-0.143011	-0.143987	-0.137989	-0.0688522	-0.0206125	-0.0979181	-0.0781494	-0.107239	-0.0784453	-0.0788229	-0.0774274	-0.130091	-0.152934	-0.108953	-0.156927	-0.104577	-0.117295	-0.167352	-0.165655	-0.159032	-0.154042	-0.153272	-0.121012	-0.121181	-0.102046	-0.0635696	-0.11955	-0.132395	-0.0331561	-0.0252534	-0.1482	-0.150027	-0.105156	-0.145956	-0.149128	-0.149202	-0.144994	-0.142556	-0.115386	-0.0899827	-0.0904279	-0.0730753	-0.0676532	-0.0610472	-0.00661305	-0.133729	-0.135169	-0.116236	-0.128725	-0.136134	-0.136489	-0.128664	-0.162619	-0.131037	-0.119121	-0.10991	-0.0773163	-0.106899	-0.103867	-0.0252075	-0.155672	-0.156828	-0.132942	-0.153045	-0.156661	-0.156778	-0.152109	0.0534821	0.0993114	0.122414	0.0831959	0.0951747	0.0829865	0.0882007	0.0740994	0.0111104	0.0400456	0.0225786	0.0055823	-0.0116026	-0.00457959	-0.0542509	-0.0783244
9 yr (Child) - verbal ability	0.193743	0.189424	0.127043	0.267345	0.352148	0.360056	0.355013	0.837764	0.490724	0.450388	0.368462	0.347072	0.355127	0.646056	0.411873	0.664777	0.619928	0.649132	0.416277	0.645405	0.585165	0.655322	0.224257	0.196423	0.168025	0.259379	0.280901	0.216274	0.230415	0.316798	0.174272	0.321788	0.267134	0.330338	0.164893	0.847965	0.852772	0.434507	0.436826	0.357088	0.47555	0.380113	0.265958	0.400897	0.310129	0.28854	0.311504	0.37078	0.442937	0.348402	0.337321	0.321822	0.226312	0.295727	0.210674	0.279662	0.244876	0.334095	1	0.52543	0.334667	0.337321	0.346247	0.57699	0.361269	0.748733	0.697131	0.703735	0.376833	0.725603	0.680051	0.767292	0.242349	0.200181	0.212281	0.0843699	0.167983	0.148202	0.0979699	0.14385	0.305453	0.24244	0.272126	0.190215	0.149193	0.267104	0.357684	0.290308	0.301011	0.212382	0.141263	0.176523	0.242414	0.150564	0.227316	0.348587	0.380167	0.327054	0.241697	0.439304	0.257974	0.181683	0.148312	0.376621	0.367841	0.306959	0.313044	0.266578	0.362573	0.299001	0.0693283	0.180458	0.0631423	0.11337	0.194604	0.156557	0.180067	0.223761	0.286925	0.236455	0.249847	0.304934	0.355339	0.249347	0.420478	0.33579	0.376378	0.225664	0.296122	0.465033	0.379739	0.463988	0.460479	0.461585	0.380078	0.458389	0.475934	0.360088	0.346946	0.346012	0.326548	0.361286	0.252211	0.322753	0.323232	0.338136	0.318046	0.343818	0.251865	0.326044	0.307346	0.318564	0.370595	0.244593	0.36343	0.362879	0.359349	0.356221	0.391814	0.392594	0.263278	0.243834	0.242307	0.391696	0.375676	0.366111	0.402065	-0.0530633	-0.110231	-0.154379	-0.154218	-0.151229	-0.146966	-0.0718859	-0.111715	-0.109228	-0.0880573	-0.11171	-0.135185	-0.0742007	-0.0929523	-0.0421483	-0.202792	-0.173708	-0.199337	-0.195247	-0.193552	-0.2016	-0.191564	-0.171496	-0.189824	-0.185244	-0.190192	-0.124729	-0.123495	-0.0122285	-0.0756298	-0.0907636	-0.131187	-0.149372	-0.119568	-0.0988016	-0.119406	-0.0852237	-0.0684621	-0.0973748	-0.0750247	-0.08431	-0.0779114	-0.177553	-0.129151	-0.180351	-0.168392	-0.146243	-0.177932	-0.164798	-0.1301	-0.167904	-0.167848	-0.125481	-0.0994614	-0.0730868	-0.116967	-0.150125	-0.165653	-0.208191	-0.201174	-0.179125	-0.125599	-0.19923	-0.179412	-0.159145	-0.139417	-0.0954238	-0.0686482	-0.0193889	-0.243238	-0.184139	-0.241323	-0.242994	-0.210818	-0.242612	-0.226097	-0.182461	-0.226666	-0.230795	-0.226956	-0.217012	-0.111963	-0.0545926	-0.0777585	-0.0794825	-0.125767	-0.0876603	-0.0846818	-0.0566843	-0.0544898	-0.0240395	-0.0106069	-0.0931649	-0.0941301	-0.0857241	-0.0688976	-0.133088	-0.112029	-0.121951	-0.126105	-0.115378	-0.129662	-0.129681	-0.1126	-0.124672	-0.125566	-0.0435243	-0.0979335	0.0513269	0.0453534	0.0215653	0.0128121	0.0179645	0.0503824	0.0528362	0.00907388	0.0351343	0.0114795	0.0767735	0.00356074	0.0090305	0.0152501	0.0113706	0.0510162	0.0479123	0.0401007	0.0523444	0.0423711	0.0473888	0.0474982	0.047225	0.0376449	0.0478681	0.0438607	0.0485178	0.0112066	-0.0810866	-0.146987	-0.185577	-0.220255	-0.218691	-0.203183	-0.152156	-0.137736	-0.192183	-0.150186	-0.136132	-0.162131	-0.12477	-0.109912	-0.0706326	-0.259624	-0.212293	-0.259123	-0.252942	-0.216751	-0.259217	-0.248083	-0.211826	-0.249031	-0.244836	-0.249011	-0.199946	-0.140078	-0.0807492	-0.078415	-0.0889772	-0.0951003	-0.0490229	-0.120637	-0.120194	-0.103725	-0.113856	-0.112543	-0.0918086	-0.0911388	-0.132606	-0.128365	-0.0945479	-0.0699527	-0.158271	-0.135121	-0.155921	-0.153568	0.0242198	0.0108788	-0.0263986	-0.0250318	0.0534532	-0.00284696	-0.00333124	-0.00485283	-0.112524	-0.0991475	-0.14204	-0.0675323	-0.100324	-0.156959	-0.157481	-0.154869	-0.0284531	-0.0785424	-0.118169	-0.086937	-0.124201	-0.122178	-0.122286	-0.122268	-0.123539	-0.0903122	-0.12046	-0.151365	-0.0931024	-0.117553	-0.162663	-0.137013	-0.160867	-0.159498	-0.209006	-0.185846	-0.191939	-0.153628	-0.102961	-0.135655	-0.142198	-0.0730566	-0.0308226	-0.214403	-0.216847	-0.157081	-0.208619	-0.214719	-0.215313	-0.207325	-0.147452	-0.145537	-0.132262	-0.107991	-0.112974	-0.0348776	-0.0924327	-0.0756189	-0.163668	-0.164569	-0.153401	-0.154855	-0.162275	-0.163003	-0.15333	-0.196292	-0.184691	-0.182723	-0.153082	-0.122674	-0.104395	-0.125588	-0.0868916	-0.207894	-0.208652	-0.186412	-0.201647	-0.207117	-0.207652	-0.2006	0.0452869	0.0799654	0.0960436	0.0872019	0.0887405	0.0790142	0.0952766	0.0619603	0.00364586	-0.00309722	0.0375089	0.0453055	0.0270056	0.0279415	-0.0375155	-0.0675332
10 yr (Child) - verbal ability	0.216527	0.209289	0.138195	0.186746	0.274527	0.289697	0.376575	0.521285	0.878038	0.52689	0.424729	0.412034	0.458704	0.683492	0.346626	0.735753	0.691755	0.719352	0.351732	0.714047	0.659941	0.739181	0.188034	0.201206	0.123961	0.204545	0.226416	0.193853	0.204558	0.257713	0.179015	0.336178	0.317365	0.320439	0.186707	0.438559	0.454542	0.866869	0.540645	0.414149	0.868293	0.434005	0.275826	0.456333	0.308741	0.272992	0.394672	0.403305	0.529244	0.401225	0.385741	0.412389	0.278191	0.418325	0.168375	0.234438	0.23379	0.377596	0.52543	1	0.356508	0.385741	0.463153	0.584456	0.336593	0.810018	0.751511	0.758962	0.352371	0.778731	0.740925	0.826181	0.150842	0.132543	0.115881	0.0577561	0.105073	0.0957178	0.0367622	0.0614567	0.228297	0.181516	0.201029	0.119508	0.112681	0.218693	0.260013	0.23273	0.197929	0.13967	0.130376	0.121529	0.128254	0.130094	0.225182	0.289559	0.338779	0.474396	0.425892	0.524704	0.28797	0.219142	0.169231	0.414821	0.397355	0.352691	0.339609	0.305086	0.387224	0.367183	0.0857769	0.186284	0.119274	0.122094	0.230147	0.184514	0.223165	0.263975	0.331537	0.303638	0.146547	0.224764	0.255944	0.234115	0.357567	0.527919	0.413925	0.287838	0.363419	0.439645	0.298802	0.533378	0.528538	0.529539	0.296097	0.530107	0.505137	0.34221	0.398894	0.403228	0.347555	0.394493	0.259386	0.313725	0.336441	0.360508	0.355563	0.34944	0.202312	0.334685	0.359972	0.354576	0.382007	0.270311	0.35062	0.397283	0.409723	0.377139	0.399605	0.405374	0.256805	0.272735	0.28854	0.424647	0.387868	0.4009	0.427381	-0.0490488	-0.112288	-0.158189	-0.165939	-0.154475	-0.0959229	-0.10514	-0.0971149	-0.0871962	-0.0707466	-0.0298039	-0.12125	-0.0817146	-0.0844083	-0.0197362	-0.188236	-0.167223	-0.187061	-0.178814	-0.172936	-0.187272	-0.183739	-0.166679	-0.181458	-0.173048	-0.181166	-0.0802254	-0.110351	-0.00276368	-0.0536947	-0.0883141	-0.109369	-0.17584	-0.0992878	-0.105409	-0.0915284	-0.0610342	-0.0443607	-0.112698	-0.0603035	-0.072793	-0.0699862	-0.164563	-0.111311	-0.169511	-0.153858	-0.137208	-0.164665	-0.153905	-0.115055	-0.159772	-0.159619	-0.0873515	-0.0885465	-0.0610481	-0.125658	-0.150127	-0.171935	-0.198876	-0.152303	-0.196118	-0.124277	-0.166737	-0.184019	-0.114318	-0.137918	-0.0948243	-0.0688543	0.00413839	-0.22787	-0.179665	-0.228636	-0.223459	-0.201947	-0.228649	-0.212303	-0.177223	-0.213041	-0.206921	-0.213131	-0.188326	-0.10095	-0.0311718	-0.047057	-0.0604248	-0.0668765	-0.11404	-0.0794331	-0.103663	-0.0472649	0.0259563	-0.0385246	-0.0937762	-0.056916	-0.0989898	-0.126896	-0.123415	-0.086302	-0.111274	-0.116657	-0.134064	-0.12082	-0.116042	-0.0884433	-0.117812	-0.118808	-0.0103015	-0.116839	0.0266067	0.0269739	0.0257632	-0.0208037	-0.0328729	-0.0130519	0.0482843	0.0138876	0.0135152	-0.00205514	0.032199	-0.028031	-0.0190969	-0.0687189	-0.00804853	0.00252297	0.0174646	-0.00820197	-0.000263495	-0.00563357	-0.00322082	0.00675768	0.0172776	-0.00463569	0.00359513	0.00134785	0.0182137	-0.0412636	-0.0546676	-0.139607	-0.17843	-0.199302	-0.234407	-0.160227	-0.17686	-0.152875	-0.156081	-0.124875	-0.0929506	-0.166554	-0.109008	-0.107135	-0.0712336	-0.240337	-0.195418	-0.242659	-0.230858	-0.208948	-0.241166	-0.231798	-0.196125	-0.235173	-0.224483	-0.234417	-0.150798	-0.130188	-0.0860765	-0.0689164	-0.0379158	-0.110294	-0.048994	-0.0983546	-0.0997403	-0.0882567	-0.0907378	-0.0893602	-0.114678	-0.0743572	-0.0810832	-0.164446	-0.0865465	-0.0559511	-0.151483	-0.132544	-0.147821	-0.145701	-0.047168	-0.0311567	-0.0784607	-0.0152933	0.104638	-0.0597211	-0.0608495	-0.059085	-0.116484	-0.122316	-0.150621	-0.0771782	-0.0469823	-0.166737	-0.167163	-0.164531	-0.0583287	-0.0274711	-0.0964233	-0.0768654	-0.0921323	-0.0844357	-0.0846498	-0.0836383	-0.127369	-0.116114	-0.0882488	-0.16744	-0.0879126	-0.0705948	-0.159034	-0.146748	-0.153375	-0.150476	-0.152123	-0.158424	-0.163435	-0.1196	-0.0509783	-0.147972	-0.138978	-0.0693627	-0.00342177	-0.159937	-0.163487	-0.102993	-0.160204	-0.160303	-0.160137	-0.157459	-0.107918	-0.128367	-0.10854	-0.111879	-0.130971	-0.0800646	-0.0844512	-0.100791	-0.142302	-0.142992	-0.148506	-0.133749	-0.140506	-0.141648	-0.132496	-0.14316	-0.160035	-0.154396	-0.132555	-0.100421	-0.129445	-0.119009	-0.0970137	-0.165907	-0.166315	-0.150514	-0.162177	-0.164864	-0.165054	-0.161133	0.0749348	0.0513421	0.127508	0.113	0.138533	0.115984	0.0853775	0.0798546	0.00307747	0.0283936	0.0031022	-0.0092529	-0.0389133	0.0158114	-0.0677156	-0.0767612
12 yr (Child) - verbal ability	0.228615	0.213261	0.173008	0.131828	0.258002	0.266432	0.358332	0.368122	0.356533	0.533465	0.431175	0.435799	0.411758	0.526066	0.32781	0.533556	0.533685	0.534739	0.328616	0.535276	0.519972	0.506615	0.129284	0.148066	0.128406	0.166637	0.246642	0.220155	0.174857	0.207792	0.171994	0.331671	0.294941	0.457879	0.0996343	0.301861	0.27055	0.312067	0.428312	0.363436	0.308575	0.473451	0.563122	0.687069	0.676799	0.524833	0.442999	0.524137	0.408248	0.396034	0.404646	0.369125	0.320405	0.347868	0.137431	0.228056	0.212799	0.357506	0.334667	0.356508	1	0.404646	0.432246	0.531489	0.343488	0.716329	0.770103	0.758772	0.346927	0.730666	0.700988	0.769681	0.0865494	0.118204	0.0356951	0.0198279	0.0154065	0.0264201	0.0514365	-0.0128333	0.210713	0.197222	0.160033	0.0967488	0.0910336	0.172458	0.241272	0.200756	0.19879	0.104035	0.194401	0.168823	0.0707469	0.161773	0.191479	0.237467	0.272929	0.309799	0.134394	0.356127	0.359641	0.285885	0.237946	0.535506	0.510047	0.459128	0.444904	0.326386	0.445494	0.413093	0.12828	0.182685	0.139374	0.166495	0.164414	0.223402	0.24194	0.258628	0.294507	0.24764	0.0888665	0.210669	0.229852	0.231533	0.290345	0.262175	0.53581	0.308871	0.306112	0.393773	0.290614	0.486967	0.489997	0.489161	0.288323	0.487906	0.475647	0.421039	0.453778	0.464958	0.470684	0.476591	0.334307	0.354379	0.386594	0.407474	0.425124	0.416435	0.253937	0.357824	0.379157	0.433768	0.42311	0.245903	0.415518	0.439034	0.457042	0.467301	0.47037	0.487558	0.289787	0.271621	0.258019	0.507405	0.449271	0.450562	0.49699	-0.0363566	-0.0584547	-0.10988	-0.107688	-0.141791	-0.136302	-0.116832	-0.0810233	-0.109491	-0.0881301	-0.0914402	-0.13293	-0.102099	-0.114504	-0.0509653	-0.175504	-0.135329	-0.172984	-0.175835	-0.164444	-0.175571	-0.154137	-0.129125	-0.155608	-0.157262	-0.15606	-0.114499	-0.139791	0.0130173	-0.0771669	-0.0610647	-0.0631381	-0.110994	-0.0902955	-0.051073	-0.0985104	-0.0889291	-0.100555	-0.097565	0.00958809	-0.0248558	-0.0287753	-0.108855	-0.0813918	-0.114534	-0.111643	-0.0719724	-0.11309	-0.0980973	-0.0778835	-0.100369	-0.100358	-0.121217	-0.0347824	-0.0874995	-0.111637	-0.140135	-0.186235	-0.209826	-0.219214	-0.232811	-0.177579	-0.206916	-0.162727	-0.175827	-0.153185	-0.13744	-0.0754258	-0.0394217	-0.258632	-0.188772	-0.256394	-0.260122	-0.230375	-0.258394	-0.236984	-0.18434	-0.238429	-0.243777	-0.23878	-0.208187	-0.135395	-0.0546945	-0.0530916	-0.0593458	-0.0216802	-0.0744466	-0.086896	-0.0878041	-0.026479	-0.0136155	-0.0184561	-0.0867351	-0.0159814	-0.12772	-0.0903492	-0.103884	-0.0907605	-0.0830091	-0.09686	-0.122276	-0.0988212	-0.0873285	-0.0848372	-0.0806243	-0.085661	-0.0285163	-0.102473	-0.00303197	0.0244708	0.00570153	0.00653265	0.00280245	0.0170395	0.0282351	0.0346613	0.0196255	0.0315715	0.0326178	0.0135603	0.0332839	0.0258364	0.00986735	0.030533	0.0178891	0.0287235	0.0315102	0.0380031	0.0312829	0.0251302	0.0175217	0.025947	0.0275471	0.0275261	0.0309786	0.0240278	-0.0765629	-0.123321	-0.149738	-0.159801	-0.20042	-0.198581	-0.198155	-0.141142	-0.176774	-0.141619	-0.155074	-0.167856	-0.0910278	-0.103869	-0.0636082	-0.23139	-0.182582	-0.22778	-0.231905	-0.1898	-0.230042	-0.21249	-0.178048	-0.212863	-0.217868	-0.213815	-0.183654	-0.125902	-0.0966175	-0.0786663	-0.0495677	-0.0744859	-0.0446776	-0.109454	-0.0936998	-0.0893617	-0.0837298	-0.0821749	-0.0790329	-0.0819876	-0.0554048	-0.109502	-0.0301642	-0.0423547	-0.091923	-0.0940837	-0.0884128	-0.0866743	-0.0410705	-0.0122985	-0.0862346	-0.0361308	0.0920442	-0.0380403	-0.0397061	-0.0366866	-0.104163	-0.0485709	-0.113015	-0.0827443	-0.0832898	-0.108648	-0.109988	-0.104517	-0.0509889	-0.0385658	-0.100325	-0.0578863	-0.112366	-0.0782802	-0.078431	-0.0779169	-0.137257	-0.106842	-0.063189	-0.132316	-0.0724185	-0.087946	-0.118803	-0.116316	-0.110349	-0.107013	-0.13432	-0.204367	-0.203147	-0.184203	-0.100453	-0.293317	-0.169218	-0.0725164	-0.0327946	-0.209477	-0.212476	-0.151928	-0.21762	-0.204225	-0.203171	-0.209347	-0.113062	-0.168797	-0.158897	-0.154833	-0.117555	-0.133039	-0.091101	-0.0988304	-0.172748	-0.171752	-0.164023	-0.174829	-0.16914	-0.168265	-0.172316	-0.136832	-0.208242	-0.202523	-0.19368	-0.126785	-0.234443	-0.138692	-0.0981501	-0.211356	-0.210518	-0.187488	-0.215492	-0.206497	-0.205559	-0.211255	0.0313117	0.0286898	0.147894	0.104465	0.0636449	0.0206234	0.0380342	0.0454435	0.00976661	-0.00205378	0.0114339	0.0053813	0.0313773	0.00379717	-0.054598	-0.0390811
16 yr (Child) - verbal ability	0.277198	0.258099	0.206475	0.178844	0.22786	0.258201	0.367766	0.35211	0.362591	0.463477	0.442108	0.819421	0.492402	0.580639	0.295162	0.597751	0.627631	0.608976	0.277883	0.609725	0.692213	0.456721	0.173507	0.181251	0.157206	0.143047	0.179938	0.197159	0.190117	0.215644	0.192036	0.370406	0.289545	0.329964	0.147631	0.297412	0.282703	0.334842	0.433001	0.366088	0.336382	0.413826	0.295174	0.466382	0.373976	0.330063	0.397214	0.424216	0.424925	0.411869	1	0.489858	0.338699	0.447339	0.178513	0.200252	0.227731	0.375519	0.337321	0.385741	0.404646	1	0.531374	0.529038	0.318698	0.682659	0.746467	0.735297	0.290815	0.699703	0.800534	0.548924	0.111499	0.115006	0.0915565	0.0271052	0.118333	0.0639403	0.0687407	-0.00123969	0.175247	0.153457	0.147513	0.0903169	0.0801876	0.159446	0.219454	0.202307	0.161286	0.0875816	0.118988	0.132517	0.088921	0.160298	0.175716	0.203291	0.22991	0.267184	0.152706	0.321319	0.269322	0.211712	0.180431	0.396236	0.362881	0.339331	0.335161	0.324839	0.459445	0.420528	0.0974639	0.168315	0.163408	0.168348	0.18928	0.235863	0.252773	0.205834	0.317625	0.307797	0.122389	0.179609	0.207345	0.220112	0.248432	0.2451	0.395646	0.339407	0.357663	0.337194	0.231342	0.412142	0.415933	0.415215	0.230514	0.413631	0.401124	0.332164	0.396131	0.373802	0.398227	0.474526	0.271278	0.26954	0.30967	0.31877	0.327869	0.404135	0.271538	0.296955	0.347074	0.343012	0.430452	0.271545	0.321249	0.369459	0.377946	0.39227	0.43946	0.48313	0.281044	0.289043	0.288557	0.418452	0.358713	0.374852	0.404699	-0.0161006	-0.0414491	-0.0767514	-0.0926769	-0.0780141	-0.0801051	-0.0774101	-0.0717445	-0.0747025	-0.0656874	-0.0538923	-0.114798	-0.142003	-0.0832068	-0.0976454	-0.144355	-0.0999105	-0.138338	-0.14656	-0.149652	-0.143843	-0.114181	-0.0908643	-0.115865	-0.117165	-0.116557	-0.081638	-0.16095	0.0249044	-0.0499869	-0.0816154	-0.0574629	-0.102751	-0.0532612	-0.0563586	-0.102139	-0.0965417	-0.027085	-0.0447989	-0.0628036	-0.0576067	-0.019795	-0.102853	-0.078705	-0.10638	-0.0930753	-0.0754757	-0.101901	-0.0897563	-0.0769168	-0.0921168	-0.0920603	-0.108856	-0.0571882	-0.0707383	-0.0633262	-0.121141	-0.133255	-0.146197	-0.129248	-0.219088	-0.101227	-0.171683	-0.153428	-0.125579	-0.113047	-0.146901	-0.0575503	-0.0116124	-0.201407	-0.139134	-0.197171	-0.202261	-0.17218	-0.199167	-0.178027	-0.134898	-0.176208	-0.182026	-0.176553	-0.181629	-0.112202	-0.0173854	-0.0184275	-0.0533662	-0.0218862	-0.0306955	-0.0519121	-0.041258	-0.046373	0.0259609	0.036123	-0.0279136	-0.0559854	-0.0964851	-0.117459	-0.0699139	-0.0527077	-0.0519727	-0.0616941	-0.0970288	-0.0644497	-0.0536092	-0.0500048	-0.0485369	-0.0520158	0.00314218	-0.101141	-0.00295418	0.0236781	0.0092309	-0.024518	-0.00599076	0.0115538	0.0565153	0.0161467	0.0442043	0.0241563	0.0761608	0.0268183	0.0314074	0.00916203	-0.0165132	0.0298316	0.0136521	0.0200681	0.0363219	0.0314458	0.0286277	0.0139014	0.00975138	0.00900985	0.0198613	0.0153985	0.0573302	0.0273654	-0.0387253	-0.0740858	-0.133277	-0.126544	-0.136415	-0.117853	-0.172913	-0.0936387	-0.157515	-0.119828	-0.0745035	-0.106217	-0.147303	-0.093257	-0.0655653	-0.182127	-0.136055	-0.178149	-0.179834	-0.154224	-0.179832	-0.16134	-0.13214	-0.161451	-0.164196	-0.162231	-0.150752	-0.126278	-0.101761	-0.0787534	-0.0582824	-0.0980385	-0.067175	-0.129158	-0.110109	-0.0991166	-0.101724	-0.0997908	-0.067469	-0.0906012	-0.0472842	-0.114501	-0.0609349	-0.0206084	-0.097513	-0.0939843	-0.0945205	-0.0913763	-0.0308545	-0.0424063	-0.116075	-0.0545031	0.0902864	-0.0722335	-0.0733124	-0.0740886	-0.116278	-0.0611468	-0.0833133	-0.0694926	-0.0722674	-0.110161	-0.111301	-0.104511	-0.0328117	-0.0398778	-0.0769613	-0.0626793	-0.120462	-0.0741779	-0.0742789	-0.074015	-0.105009	-0.0992296	-0.0684378	-0.133596	-0.0921403	-0.0890996	-0.124927	-0.113983	-0.120718	-0.117515	-0.0787621	-0.103487	-0.162651	-0.139584	-0.0688042	-0.176603	-0.174628	-0.0559662	-0.032855	-0.154555	-0.156703	-0.119496	-0.15857	-0.143382	-0.142583	-0.144509	-0.0779397	-0.0900898	-0.0831827	-0.089684	-0.0756944	-0.131505	-0.104173	-0.0324865	-0.112029	-0.112686	-0.107032	-0.109617	-0.10745	-0.107892	-0.103201	-0.0873983	-0.108476	-0.142376	-0.135679	-0.0833349	-0.170114	-0.148773	-0.0538865	-0.147751	-0.147506	-0.13282	-0.148132	-0.140249	-0.139926	-0.139849	-0.0211542	0.015825	0.06487	0.0825791	0.0450939	0.0304726	0.0133195	-0.00118776	-0.0191812	-0.00873514	0.00718612	-0.004385	0.00986363	0.00427148	-0.061965	-0.0948513
25 yr (Child) - verbal ability	0.372379	0.35776	0.232077	0.133513	0.187921	0.224684	0.415252	0.414996	0.483416	0.525669	0.535054	0.607713	0.90421	0.708637	0.322469	0.76627	0.752995	0.775644	0.28526	0.752104	0.842755	0.582416	0.14009	0.141756	0.125825	0.103232	0.175965	0.18691	0.149539	0.210786	0.114217	0.423043	0.341757	0.425522	0.238582	0.307858	0.285384	0.390772	0.452225	0.450369	0.417199	0.445624	0.396164	0.470505	0.378487	0.406807	0.466352	0.429435	0.448527	0.434031	0.531374	0.758832	0.786047	0.843544	0.145205	0.171099	0.164026	0.438329	0.346247	0.463153	0.432246	0.531374	1	0.548232	0.331596	0.827063	0.860213	0.864733	0.286892	0.836957	0.928891	0.694629	0.0706518	0.0931003	0.0371295	0.00952746	0.0575275	0.0560712	0.0311085	-0.061207	0.158869	0.163307	0.109009	0.0288564	0.0455402	0.154673	0.206633	0.189597	0.148267	0.0838376	0.188975	0.10649	0.0337973	0.187922	0.170431	0.270164	0.349555	0.466785	0.170731	0.478711	0.364722	0.292335	0.222376	0.550349	0.522157	0.482668	0.439367	0.465292	0.564874	0.6058	0.215821	0.345372	0.300781	0.340441	0.316197	0.413058	0.481922	0.494667	0.566415	0.527852	0.0774299	0.158829	0.207131	0.235675	0.353864	0.379562	0.551708	0.464696	0.627156	0.457327	0.286954	0.636139	0.640163	0.640322	0.280451	0.641028	0.590371	0.429357	0.449344	0.488524	0.424003	0.559313	0.370976	0.413393	0.438553	0.476567	0.40423	0.581111	0.353938	0.390281	0.487043	0.402932	0.577204	0.305644	0.451345	0.475644	0.52772	0.434684	0.590222	0.634711	0.371532	0.412828	0.389989	0.492837	0.488503	0.453317	0.517182	-0.0910353	-0.0692792	-0.120192	-0.123976	-0.112382	-0.157287	-0.180221	-0.126135	-0.0969787	-0.0929891	-0.0642407	-0.134201	-0.155843	-0.168247	-0.119484	-0.218866	-0.169746	-0.207263	-0.220849	-0.221304	-0.216753	-0.182886	-0.155381	-0.180671	-0.189088	-0.182779	-0.0990257	-0.206414	-0.0222104	-0.0802719	-0.0723083	-0.131999	-0.181857	-0.122768	-0.129259	-0.149387	-0.107787	-0.102437	-0.115068	-0.101933	-0.108041	-0.100258	-0.192774	-0.130801	-0.195724	-0.185411	-0.158475	-0.193413	-0.164923	-0.123078	-0.171322	-0.171258	-0.152711	-0.126035	-0.162905	-0.127006	-0.150299	-0.16484	-0.192593	-0.191112	-0.233291	-0.148151	-0.160118	-0.16802	-0.175494	-0.126076	-0.121502	-0.0761956	-0.0549705	-0.241585	-0.193873	-0.233014	-0.241952	-0.205548	-0.237543	-0.221702	-0.188399	-0.215201	-0.223544	-0.215848	-0.193327	-0.119179	-0.0360131	-0.0208131	-0.0220945	-0.0244193	-0.105876	-0.0676957	-0.0892224	-0.00826831	0.0183291	0.0102659	-0.0738799	-0.029341	-0.192409	-0.156132	-0.117834	-0.0678684	-0.0882432	-0.101627	-0.179628	-0.10826	-0.0718428	-0.0542425	-0.0713375	-0.0747597	0.0091364	-0.180253	-0.045013	-0.0624304	-0.0429245	-0.0713757	-0.0491866	-0.0276208	0.0326768	0.0081893	-0.0217625	-0.0254187	-0.00323292	-0.0430261	-0.0162631	-0.074975	-0.0338335	-0.0478935	-0.0500418	-0.0528291	-0.0375459	-0.044492	-0.0468017	-0.0425047	-0.0460948	-0.0440036	-0.0321039	-0.0373739	-0.0184972	-0.0575589	-0.133084	-0.119576	-0.149932	-0.177543	-0.223013	-0.197117	-0.224073	-0.175935	-0.161202	-0.141378	-0.134814	-0.159124	-0.146718	-0.17401	-0.134349	-0.256794	-0.19943	-0.249071	-0.254598	-0.238392	-0.253746	-0.228932	-0.190884	-0.227986	-0.233367	-0.229461	-0.170212	-0.191633	-0.0786445	-0.0464795	-0.0380458	-0.136292	-0.0417412	-0.113433	-0.0910783	-0.0749453	-0.0874035	-0.0872511	-0.138487	-0.0772422	-0.103332	-0.171646	-0.123227	-0.077299	-0.152597	-0.127168	-0.150155	-0.145838	-0.0663889	-0.0891048	-0.139504	-0.010654	0.0811464	-0.101971	-0.101329	-0.102925	-0.134891	-0.117838	-0.157725	-0.0729667	-0.10078	-0.166802	-0.167442	-0.16395	-0.0538211	-0.0801307	-0.135577	-0.0976477	-0.160876	-0.124601	-0.124774	-0.124172	-0.156632	-0.11597	-0.123148	-0.20577	-0.0975935	-0.123494	-0.172757	-0.156398	-0.169849	-0.168075	-0.0692694	-0.169886	-0.144002	-0.174767	-0.0758414	-0.239151	-0.157852	-0.0464795	-0.0610404	-0.171453	-0.171103	-0.117451	-0.180388	-0.163719	-0.162293	-0.172013	-0.0875683	-0.142551	-0.122306	-0.171304	-0.154887	-0.113716	-0.098187	-0.0941837	-0.180038	-0.178651	-0.1856	-0.179464	-0.174247	-0.174133	-0.17556	-0.0861384	-0.175791	-0.149731	-0.196448	-0.130501	-0.195079	-0.136729	-0.0787801	-0.191282	-0.190115	-0.181506	-0.196074	-0.185873	-0.185069	-0.191692	0.0471543	0.0459665	0.062603	0.104021	0.155592	0.149731	0.159555	0.0971342	0.0152754	0.0363357	0.0270344	-0.0392956	0.000700234	-0.0256884	-0.122863	-0.144586
Cross Time (Cross Rater) - verbal ability	0.189236	0.187053	0.107091	0.672085	0.791841	0.763281	0.525831	0.554362	0.53753	0.449484	0.437668	0.506907	0.497312	0.787598	0.83923	0.656153	0.634484	0.65554	0.836255	0.660947	0.570107	0.568156	0.697961	0.568736	0.607765	0.745549	0.66885	0.698244	0.705816	0.331481	0.65354	0.498616	0.462216	0.406518	0.25933	0.50002	0.479653	0.531932	0.489188	0.413476	0.487739	0.415455	0.399683	0.460083	0.402685	0.368806	0.387681	0.439682	0.384531	0.414767	0.529038	0.459466	0.388513	0.47129	0.710489	0.844457	0.822233	0.545437	0.57699	0.584456	0.531489	0.529038	0.548232	1	0.95134	0.800719	0.812238	0.815458	0.951488	0.833817	0.720595	0.753448	0.406855	0.385437	0.308488	0.113878	0.24378	0.201728	0.187049	0.191759	0.50337	0.458787	0.39256	0.285406	0.199513	0.380387	0.479229	0.443537	0.349226	0.219727	0.25518	0.26319	0.195879	0.224455	0.260775	0.299769	0.327338	0.365975	0.256114	0.42787	0.279941	0.221185	0.174782	0.391331	0.368876	0.340006	0.322859	0.307363	0.432212	0.395748	0.101835	0.154079	0.12261	0.120392	0.142234	0.183866	0.194668	0.166658	0.319235	0.288172	0.4153	0.497875	0.465221	0.316566	0.361636	0.3632	0.391226	0.302111	0.347606	0.578511	0.540969	0.473993	0.473271	0.474255	0.542073	0.464583	0.52957	0.435735	0.456476	0.472355	0.411691	0.446058	0.321954	0.349669	0.390207	0.406611	0.371749	0.348315	0.207917	0.395215	0.416914	0.373534	0.372624	0.226466	0.420047	0.451642	0.466276	0.410052	0.418504	0.43739	0.26825	0.292735	0.270137	0.481711	0.416234	0.425996	0.469581	-0.0496017	-0.06877	-0.16151	-0.146867	-0.1877	-0.133848	-0.0916226	-0.0853828	-0.110482	-0.07487	-0.0735192	-0.142805	-0.0927424	-0.0997647	-0.0852745	-0.19078	-0.166477	-0.190748	-0.186673	-0.179064	-0.191108	-0.177606	-0.161924	-0.178338	-0.174416	-0.178109	-0.105522	-0.13801	0.00565749	-0.0122629	-0.100287	-0.0883495	-0.148982	-0.104575	-0.0729666	-0.116318	-0.105643	-0.133833	-0.115651	-0.0407215	-0.0649873	-0.0450532	-0.138028	-0.0987023	-0.142961	-0.138896	-0.100892	-0.140907	-0.120161	-0.0959196	-0.124543	-0.124493	-0.143218	-0.0718668	-0.114796	-0.1382	-0.234139	-0.20396	-0.25608	-0.210687	-0.212321	-0.143842	-0.211984	-0.204763	-0.162075	-0.148409	-0.104309	-0.0783703	-0.0374921	-0.27472	-0.243795	-0.271194	-0.266805	-0.236054	-0.27207	-0.263376	-0.240167	-0.258778	-0.255643	-0.25903	-0.214689	-0.117592	-0.136132	-0.123961	-0.164069	-0.106018	-0.127371	-0.122742	-0.146893	-0.071195	-0.0382792	-0.0838677	-0.124978	-0.0853994	-0.168312	-0.141168	-0.196655	-0.198205	-0.170428	-0.179065	-0.188998	-0.186392	-0.185359	-0.191333	-0.167862	-0.172338	-0.0804686	-0.157179	0.187088	0.175497	0.155576	0.0756472	0.0653947	0.0881884	0.0977067	0.0912742	0.0956479	0.070485	0.0520549	0.046971	0.0486581	0.0556153	0.0739942	0.169894	0.19107	0.14596	0.147957	0.147107	0.153718	0.168836	0.188374	0.139351	0.144287	0.146561	0.0947925	0.069522	-0.121678	-0.141658	-0.258962	-0.2115	-0.261905	-0.208444	-0.193469	-0.15826	-0.198507	-0.172583	-0.173878	-0.186704	-0.115776	-0.133	-0.0914917	-0.277193	-0.253628	-0.273858	-0.269142	-0.231558	-0.275018	-0.265044	-0.249548	-0.261064	-0.25714	-0.261502	-0.207457	-0.150872	-0.152042	-0.147257	-0.0891983	-0.151587	-0.108159	-0.14319	-0.166981	-0.163883	-0.150799	-0.146967	-0.0745883	-0.119972	-0.0869891	-0.12462	-0.0610238	-0.0663647	-0.126348	-0.130357	-0.122421	-0.11867	-0.0287601	-0.0263622	-0.0604427	-0.0328291	0.0810483	-0.0414348	-0.0420755	-0.0411799	-0.148951	-0.0848053	-0.148088	-0.0729085	-0.097214	-0.148025	-0.149224	-0.143214	-0.0396043	-0.0206082	-0.106456	-0.0633276	-0.130854	-0.0698658	-0.0701027	-0.0695444	-0.156568	-0.154072	-0.0868246	-0.166011	-0.097778	-0.113599	-0.163426	-0.167308	-0.151	-0.145579	-0.19877	-0.192431	-0.197739	-0.177466	-0.104364	-0.203762	-0.177269	-0.0811351	-0.0608915	-0.215742	-0.218822	-0.166156	-0.21357	-0.214844	-0.214869	-0.210961	-0.146823	-0.151948	-0.131738	-0.115505	-0.0828688	-0.0693892	-0.107885	-0.046676	-0.159136	-0.160105	-0.140627	-0.15619	-0.159886	-0.15992	-0.155464	-0.189907	-0.19185	-0.185608	-0.171236	-0.110918	-0.156234	-0.152139	-0.0767826	-0.20791	-0.208603	-0.181751	-0.205697	-0.20743	-0.20741	-0.204314	0.0207079	0.0662029	0.100295	0.0658749	0.0188972	-0.000219332	0.0166128	0.0684242	-0.0071937	0.0109881	0.0193658	0.00353482	-0.0107542	0.0144815	-0.0561702	-0.0745633
by Stage Early (Cross Rater) - verbal ability	0.116422	0.118381	0.0550804	0.706355	0.843269	0.772229	0.358002	0.351984	0.315596	0.294049	0.301717	0.297798	0.286906	0.664716	0.862253	0.488594	0.471588	0.490807	0.86027	0.500274	0.388444	0.400096	0.74281	0.590816	0.64119	0.830165	0.701267	0.771448	0.745183	0.298556	0.678636	0.329758	0.30407	0.290905	0.223411	0.321358	0.293657	0.333448	0.323384	0.261743	0.260095	0.289372	0.288058	0.307687	0.267283	0.252592	0.253497	0.310261	0.238777	0.299641	0.318698	0.289945	0.233294	0.284979	0.752978	0.936599	0.86004	0.359288	0.361269	0.336593	0.343488	0.318698	0.331596	0.95134	1	0.600752	0.620076	0.624071	0.99896	0.647462	0.505468	0.542801	0.424573	0.397424	0.322938	0.117311	0.248414	0.209448	0.193237	0.2149	0.501349	0.463589	0.385906	0.291592	0.190433	0.364976	0.455241	0.427168	0.32648	0.204742	0.230319	0.246186	0.189973	0.168158	0.185925	0.203257	0.203813	0.229679	0.158366	0.26121	0.18147	0.150651	0.114227	0.251803	0.233166	0.220013	0.210086	0.199593	0.29559	0.233958	0.0455808	0.0462945	0.0488582	0.0317548	0.0320416	0.0746773	0.05929	0.0313453	0.170158	0.154543	0.431041	0.496472	0.442083	0.230885	0.235177	0.224941	0.251606	0.173126	0.184965	0.515183	0.522377	0.345999	0.345521	0.346595	0.523323	0.335346	0.418235	0.341348	0.320521	0.341629	0.313328	0.333027	0.234063	0.255382	0.262379	0.27349	0.277406	0.230776	0.135382	0.2757	0.291742	0.278691	0.246116	0.151567	0.319178	0.312209	0.325535	0.30875	0.27677	0.310155	0.185691	0.213865	0.185277	0.367799	0.300871	0.308084	0.349836	-0.0419357	-0.0489803	-0.140594	-0.112295	-0.150984	-0.100078	-0.0638388	-0.0577326	-0.083722	-0.049119	-0.0481219	-0.110717	-0.0643853	-0.0687667	-0.0665396	-0.151392	-0.137248	-0.151823	-0.146891	-0.138985	-0.151559	-0.142627	-0.13388	-0.142772	-0.138477	-0.142452	-0.0763888	-0.102741	0.00683335	0.0126469	-0.0858951	-0.0644478	-0.0993552	-0.0776841	-0.0409923	-0.0887188	-0.0779089	-0.121938	-0.0895737	-0.026499	-0.0463841	-0.0227849	-0.10268	-0.0732924	-0.107632	-0.105494	-0.0696416	-0.105886	-0.0882044	-0.0709328	-0.0916976	-0.0916497	-0.115676	-0.0512597	-0.104133	-0.116318	-0.21408	-0.168254	-0.202455	-0.172147	-0.163767	-0.108017	-0.167243	-0.147841	-0.12142	-0.119101	-0.073318	-0.061315	-0.0287992	-0.229954	-0.214708	-0.225959	-0.22106	-0.194208	-0.226819	-0.224184	-0.212142	-0.218557	-0.214366	-0.21878	-0.165014	-0.0919558	-0.138701	-0.120786	-0.167278	-0.103497	-0.117088	-0.113389	-0.134117	-0.0717355	-0.0453251	-0.0922165	-0.117814	-0.0846186	-0.144461	-0.111032	-0.188445	-0.198482	-0.165323	-0.171906	-0.170634	-0.179102	-0.180849	-0.191696	-0.162368	-0.166361	-0.0854873	-0.136667	0.219027	0.200556	0.178802	0.0996228	0.0981192	0.106426	0.102311	0.100817	0.102719	0.0843657	0.0453657	0.0642426	0.0594582	0.0742478	0.0890156	0.197834	0.22497	0.172893	0.171723	0.170466	0.180045	0.198077	0.221855	0.165632	0.168428	0.172239	0.100091	0.0882247	-0.114726	-0.115661	-0.238194	-0.173031	-0.205635	-0.16865	-0.154016	-0.119277	-0.159132	-0.129479	-0.1454	-0.152474	-0.087544	-0.103838	-0.0658147	-0.234278	-0.224522	-0.230824	-0.225824	-0.189352	-0.231929	-0.226427	-0.220948	-0.221	-0.216534	-0.221406	-0.167053	-0.119338	-0.138322	-0.13828	-0.073023	-0.117391	-0.101662	-0.116272	-0.147935	-0.150579	-0.131461	-0.127383	-0.0467284	-0.104638	-0.0665566	-0.0695044	-0.0375372	-0.0508037	-0.0959599	-0.106423	-0.0921966	-0.088673	-0.0183607	-0.015441	-0.0219514	-0.02074	0.058421	-0.0250848	-0.0254504	-0.0248028	-0.128615	-0.0616628	-0.104034	-0.0508372	-0.07602	-0.115664	-0.116728	-0.111109	-0.0245058	-0.00671556	-0.0625668	-0.0377743	-0.104398	-0.0440205	-0.0441959	-0.0438669	-0.125191	-0.133068	-0.0620152	-0.105906	-0.0721403	-0.0903664	-0.130572	-0.13991	-0.118025	-0.112777	-0.172403	-0.157163	-0.150112	-0.143787	-0.0835002	-0.156241	-0.130527	-0.0678	-0.0551714	-0.180997	-0.183679	-0.14082	-0.177452	-0.179665	-0.179895	-0.175191	-0.118747	-0.115035	-0.0972222	-0.0808568	-0.0463729	-0.0313504	-0.0818476	-0.0247661	-0.122638	-0.123676	-0.102898	-0.120538	-0.123652	-0.123647	-0.119989	-0.160065	-0.152175	-0.139483	-0.132819	-0.0790607	-0.109256	-0.113356	-0.0568297	-0.168973	-0.16976	-0.144572	-0.166605	-0.168624	-0.168705	-0.165361	0.00358687	0.0487654	0.0614782	0.0223417	-0.0488784	-0.0460039	-0.0256969	0.0544322	-0.00904677	0.0128035	0.0175505	0.00541396	-0.011991	0.0156571	-0.0349442	-0.0493547
by Stage Child (Cross Rater) - verbal ability	0.294452	0.284067	0.188614	0.356675	0.479977	0.483009	0.701185	0.716218	0.740986	0.60777	0.565225	0.666637	0.768442	0.805921	0.562317	0.828122	0.801369	0.822001	0.557326	0.81695	0.796698	0.762628	0.35923	0.326808	0.306458	0.382086	0.412729	0.413854	0.381975	0.301321	0.358607	0.68234	0.645517	0.502327	0.246387	0.641564	0.628757	0.701011	0.603363	0.511781	0.703024	0.528913	0.494806	0.60862	0.53671	0.481729	0.512955	0.550042	0.53306	0.512315	0.682659	0.662591	0.602053	0.706413	0.361294	0.465799	0.449408	0.754632	0.748733	0.810018	0.716329	0.682659	0.827063	0.800719	0.600752	1	0.992192	0.993773	0.601128	0.996717	0.976239	0.982753	0.234056	0.235491	0.164345	0.0580622	0.149514	0.115201	0.104073	0.0712635	0.348778	0.310284	0.278877	0.17584	0.14956	0.295321	0.378308	0.337151	0.287963	0.173038	0.237501	0.22362	0.142222	0.268065	0.326726	0.376698	0.431226	0.48349	0.347869	0.564041	0.384051	0.299476	0.232102	0.540835	0.516342	0.468714	0.441975	0.422215	0.563171	0.527843	0.157334	0.260717	0.198197	0.222423	0.27565	0.303352	0.342842	0.327688	0.508068	0.462404	0.23821	0.345731	0.366278	0.388245	0.464179	0.487752	0.540885	0.408656	0.556534	0.532697	0.422854	0.610909	0.609643	0.610259	0.423734	0.606728	0.614522	0.497576	0.541336	0.545458	0.495744	0.551025	0.402949	0.434015	0.483343	0.497464	0.463305	0.492844	0.296974	0.471171	0.494556	0.464069	0.515695	0.308939	0.498301	0.54452	0.554948	0.50277	0.568436	0.573915	0.350453	0.368183	0.357569	0.566769	0.522006	0.521207	0.569321	-0.0601387	-0.0973426	-0.163215	-0.178658	-0.201605	-0.162504	-0.131078	-0.115922	-0.128538	-0.106206	-0.102601	-0.168595	-0.125251	-0.127639	-0.0995213	-0.227369	-0.188026	-0.226876	-0.225481	-0.217962	-0.228231	-0.208233	-0.182129	-0.21047	-0.208179	-0.210422	-0.134977	-0.172668	0.00252835	-0.0622161	-0.104254	-0.116382	-0.188548	-0.128292	-0.111313	-0.143655	-0.134718	-0.120892	-0.134116	-0.0502095	-0.0801108	-0.0747218	-0.174394	-0.124941	-0.179581	-0.171859	-0.136638	-0.176773	-0.153979	-0.121511	-0.159343	-0.159292	-0.1649	-0.0906415	-0.0951808	-0.138179	-0.209643	-0.2237	-0.269361	-0.22667	-0.250282	-0.170265	-0.23943	-0.246488	-0.195294	-0.167663	-0.134329	-0.0840094	-0.0472394	-0.292426	-0.234068	-0.292181	-0.290022	-0.258044	-0.292542	-0.271788	-0.22934	-0.272017	-0.271943	-0.272217	-0.254057	-0.13639	-0.0893181	-0.0903399	-0.10878	-0.0860658	-0.119123	-0.10173	-0.120583	-0.0557124	-0.0215867	-0.0387425	-0.105465	-0.0590803	-0.174022	-0.15498	-0.160826	-0.143041	-0.138381	-0.145863	-0.176127	-0.152494	-0.142921	-0.136664	-0.133652	-0.137015	-0.0504634	-0.156486	0.0559931	0.0624682	0.0529952	0.0141566	6.76861e-05	0.0346624	0.0620399	0.0491668	0.0535654	0.0361088	0.0439799	0.00417964	0.0116539	0.00251259	0.0223731	0.0665525	0.0662482	0.0545682	0.0611786	0.0608662	0.0603555	0.0633318	0.065292	0.0512176	0.0584767	0.0570122	0.0582971	0.011547	-0.0986761	-0.154755	-0.229939	-0.236402	-0.284141	-0.226478	-0.222629	-0.183911	-0.222677	-0.207136	-0.179377	-0.204141	-0.134535	-0.150051	-0.115319	-0.292813	-0.24504	-0.292535	-0.288795	-0.255834	-0.292863	-0.273907	-0.240502	-0.275404	-0.273185	-0.275551	-0.233692	-0.172343	-0.140701	-0.122022	-0.0944285	-0.159438	-0.0859287	-0.15866	-0.158273	-0.144774	-0.146749	-0.144497	-0.112863	-0.117849	-0.105371	-0.178498	-0.0892562	-0.0854041	-0.15433	-0.144078	-0.1513	-0.148111	-0.0492066	-0.0432387	-0.108464	-0.0448189	0.105489	-0.066527	-0.06752	-0.066042	-0.158843	-0.11249	-0.182305	-0.0974595	-0.115656	-0.181048	-0.182256	-0.176758	-0.0622344	-0.0488949	-0.146237	-0.0930636	-0.148362	-0.106873	-0.107155	-0.10635	-0.177645	-0.15822	-0.116697	-0.216438	-0.117265	-0.13135	-0.188231	-0.180177	-0.179786	-0.175611	-0.194964	-0.206447	-0.220234	-0.191296	-0.109318	-0.230383	-0.20959	-0.070532	-0.0483378	-0.22468	-0.22723	-0.165011	-0.225647	-0.224228	-0.223918	-0.222821	-0.159301	-0.176302	-0.159628	-0.157362	-0.128654	-0.116341	-0.132471	-0.0722763	-0.188498	-0.189038	-0.176212	-0.185374	-0.187827	-0.187896	-0.183742	-0.19458	-0.21244	-0.213139	-0.200015	-0.136706	-0.195169	-0.182213	-0.0830743	-0.227699	-0.228149	-0.203029	-0.226975	-0.226666	-0.226489	-0.225071	0.0436874	0.078242	0.136145	0.12059	0.117499	0.0889401	0.0985756	0.0769395	0.00364164	0.00832904	0.0219582	-0.00688639	-0.00356173	0.0116649	-0.0894397	-0.115828
by Stage Adol (Cross Rater) - verbal ability	0.296668	0.285469	0.191921	0.370881	0.495948	0.49391	0.668879	0.678069	0.695152	0.61241	0.572982	0.713422	0.793982	0.806591	0.574935	0.819933	0.799589	0.816893	0.568346	0.812259	0.799691	0.742564	0.37526	0.338205	0.323093	0.400392	0.426783	0.434357	0.395631	0.301457	0.372589	0.649642	0.607272	0.508971	0.241256	0.601048	0.582001	0.653242	0.600488	0.510623	0.651046	0.535634	0.51585	0.628889	0.562473	0.501517	0.522578	0.560798	0.527102	0.517808	0.746467	0.682609	0.635193	0.730099	0.379152	0.488507	0.46608	0.71404	0.697131	0.751511	0.770103	0.746467	0.860213	0.812238	0.620076	0.992192	1	0.999798	0.6171	0.996193	0.98278	0.964148	0.238969	0.242436	0.16694	0.0593833	0.149449	0.116197	0.108629	0.0709848	0.355407	0.319779	0.280685	0.179136	0.149114	0.295817	0.380477	0.339914	0.288796	0.171408	0.241781	0.226707	0.139453	0.262925	0.315776	0.366301	0.418902	0.475131	0.323502	0.548841	0.390677	0.307546	0.242315	0.553503	0.526566	0.480294	0.453545	0.430412	0.574229	0.543067	0.162075	0.262047	0.211901	0.232	0.270895	0.315511	0.353266	0.333606	0.519007	0.472948	0.243779	0.352167	0.367874	0.377619	0.451014	0.468045	0.553588	0.42301	0.569264	0.536687	0.428157	0.613427	0.613207	0.613655	0.428465	0.610077	0.615558	0.500793	0.548687	0.553312	0.504982	0.560749	0.407984	0.432778	0.485745	0.500897	0.467536	0.498408	0.305508	0.471231	0.500516	0.470206	0.521879	0.312102	0.499386	0.54808	0.561094	0.509512	0.576806	0.582376	0.356259	0.371605	0.357595	0.571812	0.5228	0.524593	0.572048	-0.0604647	-0.0935623	-0.161852	-0.173958	-0.198955	-0.164049	-0.134249	-0.116307	-0.129405	-0.107754	-0.103113	-0.167807	-0.130679	-0.131333	-0.1026	-0.227378	-0.187031	-0.226178	-0.226151	-0.218959	-0.228126	-0.206944	-0.180595	-0.209055	-0.207715	-0.209171	-0.135093	-0.176842	0.00444455	-0.062571	-0.10361	-0.11318	-0.18375	-0.125414	-0.106684	-0.143014	-0.134364	-0.121171	-0.130718	-0.0476339	-0.0784418	-0.0718119	-0.170831	-0.122929	-0.17612	-0.168694	-0.132889	-0.173371	-0.150536	-0.119269	-0.155768	-0.155721	-0.164382	-0.0878451	-0.100919	-0.139506	-0.213209	-0.225513	-0.272008	-0.231842	-0.25599	-0.175466	-0.241778	-0.245019	-0.19878	-0.17016	-0.140907	-0.0847765	-0.0497668	-0.296635	-0.237871	-0.295712	-0.294421	-0.262268	-0.296422	-0.275837	-0.233012	-0.275667	-0.276254	-0.275903	-0.254811	-0.140472	-0.0906765	-0.0911535	-0.110748	-0.0826213	-0.119215	-0.103683	-0.120178	-0.0562508	-0.0215207	-0.0358013	-0.10394	-0.0568555	-0.177298	-0.154076	-0.16166	-0.144628	-0.138582	-0.146593	-0.177844	-0.153216	-0.1432	-0.137864	-0.133522	-0.137184	-0.0502448	-0.15699	0.0604714	0.0680683	0.0565344	0.0162146	0.00491362	0.0375328	0.0634452	0.0518976	0.0548503	0.0410491	0.0450555	0.00867998	0.0161294	0.00473506	0.0203591	0.0717818	0.071341	0.0594781	0.0660369	0.0656634	0.065378	0.0682785	0.0702927	0.0558346	0.0629327	0.0616542	0.0602837	0.0149537	-0.102011	-0.154655	-0.231779	-0.233708	-0.282841	-0.228709	-0.227324	-0.183786	-0.223919	-0.206645	-0.180612	-0.203178	-0.137179	-0.151414	-0.115207	-0.294027	-0.246498	-0.293063	-0.290398	-0.256691	-0.293781	-0.274687	-0.241659	-0.275731	-0.274472	-0.276032	-0.233904	-0.173822	-0.142599	-0.12263	-0.0903842	-0.157362	-0.0843426	-0.156299	-0.156137	-0.144222	-0.144146	-0.141792	-0.111759	-0.118871	-0.101898	-0.173515	-0.0850977	-0.081644	-0.150594	-0.142451	-0.147336	-0.144011	-0.0503789	-0.0440344	-0.11495	-0.044655	0.106213	-0.0679827	-0.0689815	-0.0675529	-0.159819	-0.108471	-0.179662	-0.0979438	-0.11605	-0.178193	-0.179472	-0.173596	-0.0614301	-0.0496874	-0.143915	-0.0908187	-0.151432	-0.105866	-0.106133	-0.105374	-0.17869	-0.158594	-0.113925	-0.213921	-0.115093	-0.131097	-0.18614	-0.17913	-0.177384	-0.173117	-0.191606	-0.209656	-0.225415	-0.196588	-0.112941	-0.249833	-0.215414	-0.0726391	-0.0515298	-0.228509	-0.23097	-0.169396	-0.230103	-0.227192	-0.226799	-0.226414	-0.158209	-0.179164	-0.163273	-0.161104	-0.130895	-0.128028	-0.135913	-0.0762433	-0.191187	-0.191586	-0.179239	-0.18858	-0.190096	-0.190103	-0.186657	-0.192152	-0.215795	-0.218063	-0.205243	-0.140331	-0.211659	-0.187152	-0.0864855	-0.231195	-0.231507	-0.206945	-0.230941	-0.22957	-0.22933	-0.22856	0.0399139	0.0716241	0.133227	0.117474	0.106726	0.0817707	0.0923766	0.0753039	0.00208683	0.00581093	0.0208995	-0.00903612	-0.000209845	0.00941587	-0.0918212	-0.115561
by Stage Latent (Cross Rater) - verbal ability	0.296562	0.285546	0.191292	0.374607	0.499872	0.497381	0.672933	0.683107	0.701294	0.611066	0.572685	0.705912	0.797926	0.809213	0.578652	0.822109	0.800768	0.818813	0.572078	0.814022	0.800339	0.744673	0.379137	0.341076	0.326065	0.404675	0.429942	0.43755	0.399161	0.302587	0.37545	0.653694	0.611849	0.508244	0.243593	0.606387	0.587838	0.659716	0.600879	0.511161	0.657361	0.534238	0.512173	0.624415	0.556798	0.498006	0.52126	0.558576	0.527181	0.517437	0.735297	0.685175	0.638867	0.734416	0.382889	0.492881	0.469944	0.718986	0.703735	0.758962	0.758772	0.735297	0.864733	0.815458	0.624071	0.993773	0.999798	1	0.621267	0.997395	0.982811	0.965412	0.241513	0.244478	0.169067	0.0600548	0.151209	0.117679	0.109521	0.072792	0.357747	0.321608	0.282782	0.180651	0.150031	0.297868	0.382349	0.341847	0.289964	0.172445	0.242269	0.227121	0.140593	0.263736	0.317276	0.367908	0.420732	0.477134	0.326677	0.551314	0.389611	0.306176	0.240727	0.55138	0.524742	0.47857	0.451547	0.430192	0.573483	0.541866	0.162207	0.262754	0.211471	0.23175	0.271741	0.315194	0.353355	0.334198	0.521216	0.475174	0.246305	0.354419	0.369844	0.379145	0.453021	0.471171	0.551463	0.421683	0.571825	0.538535	0.43024	0.613882	0.613547	0.614035	0.430594	0.610386	0.616618	0.50101	0.548174	0.553015	0.503647	0.559996	0.408727	0.433355	0.48604	0.501078	0.466807	0.498179	0.304951	0.471978	0.500654	0.469338	0.521632	0.311967	0.499805	0.548267	0.561092	0.508541	0.576505	0.581906	0.356254	0.372248	0.358172	0.571449	0.522882	0.524333	0.572005	-0.0609234	-0.0941528	-0.162653	-0.174739	-0.199875	-0.164271	-0.13433	-0.116525	-0.129468	-0.107544	-0.102834	-0.168053	-0.130247	-0.131442	-0.102759	-0.22786	-0.187736	-0.226693	-0.226519	-0.219321	-0.228602	-0.207586	-0.181342	-0.209665	-0.208224	-0.209769	-0.135033	-0.176766	0.00410268	-0.0621757	-0.103968	-0.113884	-0.184775	-0.126126	-0.1075	-0.143357	-0.134387	-0.121713	-0.13144	-0.0484912	-0.0792397	-0.0725008	-0.171726	-0.123439	-0.176978	-0.169551	-0.133775	-0.174242	-0.151301	-0.119786	-0.156571	-0.156523	-0.164721	-0.0887691	-0.101096	-0.139916	-0.21375	-0.225737	-0.272408	-0.23163	-0.255538	-0.174887	-0.241566	-0.245477	-0.198451	-0.169972	-0.140008	-0.0847155	-0.049686	-0.296651	-0.238247	-0.295744	-0.29433	-0.262134	-0.296431	-0.275981	-0.233415	-0.27577	-0.276238	-0.276004	-0.25479	-0.14005	-0.0914492	-0.0918729	-0.11152	-0.0836531	-0.120135	-0.103942	-0.120832	-0.0564608	-0.0217829	-0.0366948	-0.104582	-0.0574792	-0.17798	-0.154597	-0.162596	-0.14559	-0.139456	-0.147407	-0.178653	-0.154098	-0.144148	-0.138813	-0.134404	-0.138041	-0.0506488	-0.157816	0.0619484	0.0687185	0.0573672	0.0164441	0.00497065	0.037874	0.0638978	0.0519973	0.0552879	0.0406791	0.0447774	0.00829946	0.0156079	0.00417362	0.0208842	0.0722724	0.0722535	0.059812	0.0663747	0.0659008	0.0657459	0.0689307	0.0712311	0.0562469	0.0634052	0.0621233	0.0604122	0.0146344	-0.102587	-0.155112	-0.232685	-0.234607	-0.28393	-0.229028	-0.227295	-0.184208	-0.224024	-0.206905	-0.180818	-0.20364	-0.137226	-0.151989	-0.115676	-0.29471	-0.247316	-0.293762	-0.290963	-0.257329	-0.294462	-0.275443	-0.242496	-0.276466	-0.27507	-0.276756	-0.234109	-0.17429	-0.142959	-0.123012	-0.0908172	-0.158187	-0.0848212	-0.156685	-0.156764	-0.144754	-0.144748	-0.142385	-0.111981	-0.118949	-0.102621	-0.174287	-0.0861297	-0.0824074	-0.151411	-0.142981	-0.148173	-0.14484	-0.05036	-0.0442321	-0.113897	-0.0443568	0.10607	-0.0679605	-0.0689455	-0.06752	-0.160224	-0.10935	-0.180575	-0.0979625	-0.116152	-0.179018	-0.18029	-0.174442	-0.0614377	-0.049607	-0.144352	-0.0912615	-0.15142	-0.106068	-0.106337	-0.105572	-0.17906	-0.159004	-0.114507	-0.214588	-0.115567	-0.131407	-0.186866	-0.179806	-0.178095	-0.173815	-0.19239	-0.209449	-0.22473	-0.196213	-0.112503	-0.247217	-0.214768	-0.0722252	-0.0513922	-0.228252	-0.230713	-0.169028	-0.229714	-0.227064	-0.226686	-0.226175	-0.158645	-0.178893	-0.162907	-0.160857	-0.13075	-0.125887	-0.135642	-0.0758088	-0.191107	-0.191528	-0.179099	-0.1884	-0.190082	-0.190105	-0.186527	-0.192818	-0.215535	-0.21747	-0.204883	-0.139946	-0.209183	-0.186665	-0.0859922	-0.231018	-0.231352	-0.206698	-0.230677	-0.229491	-0.229265	-0.228378	0.0404907	0.0724946	0.13276	0.1172	0.10798	0.0829395	0.0935922	0.0760005	0.00217546	0.00637965	0.0210376	-0.00916265	-0.00103989	0.0096787	-0.0921384	-0.116279
by Method MCDI (Cross Rater) - verbal ability	0.113992	0.116136	0.0534199	0.706099	0.843636	0.773718	0.369786	0.364455	0.327676	0.293169	0.298548	0.277873	0.248052	0.663445	0.86205	0.487517	0.469213	0.488896	0.861388	0.498808	0.381993	0.404663	0.742466	0.590975	0.640341	0.829813	0.702035	0.770347	0.746161	0.299324	0.679688	0.340808	0.31679	0.294054	0.224795	0.333863	0.307467	0.346162	0.327027	0.264757	0.274418	0.288739	0.288236	0.308568	0.268269	0.251827	0.251956	0.310461	0.239298	0.297671	0.290815	0.258873	0.196195	0.249081	0.752309	0.935748	0.861132	0.372837	0.376833	0.352371	0.346927	0.290815	0.286892	0.951488	0.99896	0.601128	0.6171	0.621267	1	0.646521	0.4988	0.549616	0.425085	0.397634	0.323117	0.1172	0.248503	0.209687	0.193231	0.215507	0.502469	0.464036	0.387264	0.29227	0.191659	0.366375	0.456689	0.428081	0.328046	0.206094	0.230382	0.247088	0.191461	0.171933	0.190466	0.208369	0.208641	0.232353	0.164023	0.267003	0.180279	0.150004	0.112834	0.250057	0.231931	0.217643	0.208901	0.196076	0.291543	0.228017	0.042249	0.0434519	0.0434551	0.0270506	0.0306071	0.0681513	0.0525394	0.027388	0.147711	0.133902	0.431265	0.497561	0.44348	0.236341	0.24094	0.229904	0.249845	0.167977	0.159795	0.514741	0.522406	0.344069	0.343367	0.344449	0.523637	0.333154	0.417549	0.342415	0.322061	0.34374	0.312178	0.32976	0.230783	0.257274	0.264739	0.276035	0.276979	0.227056	0.13239	0.278429	0.292406	0.278206	0.242381	0.148966	0.320749	0.314516	0.327536	0.307985	0.273109	0.306183	0.182674	0.208398	0.181634	0.368598	0.302183	0.30915	0.35094	-0.0415513	-0.0498424	-0.1413	-0.113447	-0.153432	-0.099764	-0.0620247	-0.0570837	-0.0836183	-0.0480414	-0.0485624	-0.110763	-0.0614085	-0.0660827	-0.0636668	-0.150983	-0.137181	-0.151674	-0.14634	-0.138205	-0.151216	-0.142864	-0.134184	-0.143076	-0.138508	-0.142707	-0.0764058	-0.100165	0.00651377	0.0126789	-0.0861074	-0.0652372	-0.101944	-0.0786808	-0.0415712	-0.0892018	-0.0789166	-0.123423	-0.0905791	-0.0252425	-0.0453689	-0.022928	-0.103338	-0.0737969	-0.108418	-0.106191	-0.0700773	-0.106621	-0.0891267	-0.0716137	-0.0926253	-0.0925767	-0.116625	-0.0507111	-0.10357	-0.117002	-0.214241	-0.168787	-0.204537	-0.172657	-0.162383	-0.107137	-0.168086	-0.149606	-0.120875	-0.1193	-0.0712462	-0.060357	-0.0290449	-0.230306	-0.215003	-0.22649	-0.221387	-0.194315	-0.227271	-0.224589	-0.212465	-0.219077	-0.214792	-0.219292	-0.165806	-0.0909969	-0.139405	-0.121306	-0.167774	-0.104993	-0.117101	-0.114173	-0.135056	-0.0719071	-0.0455504	-0.094582	-0.119329	-0.0852045	-0.141859	-0.110012	-0.189123	-0.199199	-0.166122	-0.172802	-0.170341	-0.179883	-0.181994	-0.192627	-0.163508	-0.167486	-0.0864672	-0.135743	0.218951	0.200586	0.179168	0.100212	0.0980455	0.106491	0.101902	0.100835	0.102703	0.0836891	0.0460411	0.0643179	0.0590975	0.0762044	0.0911285	0.198328	0.225303	0.173457	0.172118	0.17112	0.18055	0.198474	0.222135	0.166101	0.168773	0.17263	0.100286	0.0891529	-0.114647	-0.116531	-0.238744	-0.174377	-0.208245	-0.169387	-0.152469	-0.119343	-0.159784	-0.130574	-0.146452	-0.153405	-0.0854041	-0.101617	-0.0651434	-0.234752	-0.225061	-0.231513	-0.226263	-0.189391	-0.232521	-0.22721	-0.221662	-0.221876	-0.217202	-0.222248	-0.168032	-0.117863	-0.138449	-0.139059	-0.0751608	-0.118495	-0.102337	-0.117818	-0.149456	-0.151729	-0.133024	-0.128957	-0.0470348	-0.104706	-0.06765	-0.0718847	-0.037421	-0.0515029	-0.0971044	-0.107272	-0.0933711	-0.0899057	-0.0178708	-0.0141663	-0.0200739	-0.0207906	0.0583965	-0.0237639	-0.024153	-0.0234509	-0.128328	-0.0621866	-0.106159	-0.049943	-0.0764111	-0.116193	-0.117242	-0.111735	-0.0246252	-0.00646773	-0.0648499	-0.0380225	-0.103641	-0.0444339	-0.0446136	-0.0442758	-0.125598	-0.133341	-0.0627286	-0.107983	-0.072185	-0.0907351	-0.131361	-0.140572	-0.118806	-0.113571	-0.174548	-0.158202	-0.150802	-0.143017	-0.0837128	-0.155001	-0.129152	-0.0683689	-0.0550597	-0.18162	-0.184383	-0.141195	-0.177974	-0.180508	-0.180754	-0.175901	-0.119333	-0.115451	-0.097437	-0.079165	-0.0454523	-0.0303171	-0.0806714	-0.0233628	-0.122304	-0.12338	-0.102334	-0.120159	-0.123461	-0.123453	-0.119716	-0.16156	-0.153018	-0.140019	-0.131517	-0.0787986	-0.108075	-0.111995	-0.0564763	-0.169216	-0.170031	-0.144582	-0.166766	-0.169025	-0.169112	-0.165665	0.00395898	0.0504779	0.0650355	0.0238917	-0.0469889	-0.0472996	-0.0273441	0.0545575	-0.00864573	0.0132599	0.0182507	0.0071516	-0.0109182	0.0162138	-0.0318657	-0.0459877
by Method WISC (Cross Rater) - verbal ability	0.292672	0.282538	0.186819	0.392831	0.520954	0.518697	0.691044	0.699187	0.71578	0.605795	0.568036	0.678263	0.773195	0.817001	0.599543	0.824542	0.800119	0.820025	0.593939	0.816199	0.793381	0.751045	0.398115	0.355877	0.341266	0.426314	0.44739	0.45489	0.420557	0.309384	0.394572	0.67161	0.632864	0.507073	0.250574	0.623526	0.607686	0.67741	0.601361	0.512157	0.67359	0.530186	0.502657	0.612947	0.543573	0.487789	0.515982	0.553428	0.526739	0.515622	0.699703	0.667279	0.613634	0.71303	0.401486	0.515659	0.494384	0.74125	0.725603	0.778731	0.730666	0.699703	0.836957	0.833817	0.647462	0.996717	0.996193	0.997395	0.646521	1	0.97485	0.9724	0.253438	0.254114	0.179021	0.0630477	0.158554	0.124845	0.114431	0.0815678	0.370397	0.331719	0.293904	0.189117	0.156467	0.307803	0.393787	0.352689	0.298153	0.179144	0.245593	0.232038	0.147141	0.2681	0.323101	0.372873	0.425076	0.477125	0.335022	0.555036	0.384359	0.301314	0.234904	0.542044	0.51646	0.470058	0.443612	0.423478	0.567278	0.530613	0.156624	0.254788	0.200102	0.220667	0.26754	0.301705	0.338937	0.321211	0.5064	0.461315	0.258189	0.366806	0.381311	0.385821	0.458456	0.476179	0.542089	0.411466	0.555121	0.545977	0.441241	0.610185	0.609371	0.609967	0.441969	0.605913	0.617788	0.50302	0.5463	0.551961	0.499691	0.556374	0.406774	0.435195	0.484823	0.5002	0.464374	0.492793	0.29901	0.473575	0.498938	0.466143	0.516058	0.309135	0.501841	0.547686	0.559699	0.505338	0.571883	0.576765	0.353056	0.370375	0.356921	0.571497	0.522842	0.52308	0.572196	-0.0611565	-0.0958088	-0.165398	-0.177768	-0.203633	-0.163943	-0.131746	-0.116073	-0.129386	-0.106273	-0.102295	-0.169398	-0.126929	-0.128893	-0.101943	-0.228567	-0.18947	-0.227893	-0.226718	-0.219215	-0.229402	-0.209168	-0.183416	-0.21131	-0.209176	-0.211305	-0.134821	-0.174748	0.00385104	-0.0591956	-0.105579	-0.115514	-0.187592	-0.128038	-0.108844	-0.144172	-0.135656	-0.124979	-0.134204	-0.0490366	-0.0795533	-0.0731094	-0.173603	-0.12446	-0.178964	-0.171532	-0.134992	-0.176178	-0.152992	-0.120932	-0.158396	-0.158346	-0.16655	-0.0897702	-0.101352	-0.141101	-0.216803	-0.226591	-0.273378	-0.23106	-0.253546	-0.172504	-0.241846	-0.246509	-0.197369	-0.169868	-0.136147	-0.0848113	-0.0491817	-0.29728	-0.240348	-0.296531	-0.294412	-0.261832	-0.297056	-0.277076	-0.235583	-0.276728	-0.276598	-0.276948	-0.255152	-0.138543	-0.096127	-0.0955236	-0.115951	-0.0886256	-0.122516	-0.106202	-0.125235	-0.0580664	-0.0230926	-0.0422474	-0.10852	-0.061486	-0.179231	-0.157319	-0.167693	-0.15125	-0.144331	-0.152145	-0.18198	-0.159035	-0.149715	-0.14453	-0.139531	-0.143126	-0.0536599	-0.160589	0.0684978	0.0742859	0.0629134	0.0201193	0.00674898	0.0402943	0.066796	0.0548734	0.0584339	0.0420531	0.0462003	0.0100999	0.0170367	0.00845594	0.0275573	0.0779322	0.0788886	0.0648825	0.0711212	0.0709099	0.0709063	0.0745189	0.077704	0.0608771	0.0679091	0.0668233	0.0634415	0.0186204	-0.104556	-0.156513	-0.2371	-0.237962	-0.287162	-0.230081	-0.226031	-0.185291	-0.224964	-0.208011	-0.182963	-0.206215	-0.13601	-0.151972	-0.116423	-0.297359	-0.250875	-0.296649	-0.293085	-0.258885	-0.297175	-0.278535	-0.246185	-0.279493	-0.277388	-0.279714	-0.235712	-0.174483	-0.144974	-0.126338	-0.0946639	-0.161207	-0.0890338	-0.160306	-0.161421	-0.148839	-0.149251	-0.146806	-0.111688	-0.120226	-0.104711	-0.176379	-0.0871215	-0.0845625	-0.153627	-0.144953	-0.150436	-0.147111	-0.0496045	-0.0441346	-0.109021	-0.0443537	0.105412	-0.0670576	-0.0680212	-0.0665772	-0.160902	-0.111527	-0.18263	-0.0968971	-0.116511	-0.180844	-0.182087	-0.176392	-0.0609	-0.0485626	-0.145466	-0.0913989	-0.150554	-0.105868	-0.106143	-0.105375	-0.17986	-0.160971	-0.116348	-0.216111	-0.116864	-0.132513	-0.189385	-0.182429	-0.180468	-0.176118	-0.197391	-0.209845	-0.223677	-0.195338	-0.111654	-0.238354	-0.212947	-0.0725935	-0.0521686	-0.228999	-0.231627	-0.169266	-0.229969	-0.228194	-0.227872	-0.226795	-0.160625	-0.178058	-0.161566	-0.158145	-0.127992	-0.11856	-0.134821	-0.0723899	-0.190289	-0.190822	-0.177346	-0.187314	-0.189557	-0.189599	-0.185586	-0.196655	-0.215363	-0.216184	-0.20304	-0.138041	-0.200653	-0.185261	-0.0844744	-0.231114	-0.231549	-0.205925	-0.230443	-0.229913	-0.229721	-0.22837	0.041271	0.076226	0.132743	0.115621	0.106069	0.0802051	0.0910601	0.0768377	0.00232953	0.00835206	0.0212455	-0.00737405	-0.0024025	0.0110858	-0.0899868	-0.114972
by Method MillHill (Cross Rater) - verbal ability	0.31022	0.297543	0.203132	0.282674	0.388198	0.402162	0.661195	0.663053	0.685258	0.600391	0.570926	0.752423	0.85353	0.769133	0.478705	0.815469	0.796947	0.813082	0.469315	0.805411	0.823642	0.731448	0.281032	0.265326	0.241812	0.28615	0.335388	0.334606	0.302629	0.275193	0.287942	0.648323	0.604281	0.494023	0.231081	0.585181	0.568633	0.638815	0.58866	0.505556	0.646583	0.519664	0.483382	0.601161	0.528997	0.479484	0.514631	0.538518	0.52453	0.508875	0.800534	0.722477	0.696812	0.787315	0.283698	0.363389	0.358744	0.711703	0.680051	0.740925	0.700988	0.800534	0.928891	0.720595	0.505468	0.976239	0.98278	0.982811	0.4988	0.97485	1	0.936256	0.186225	0.194417	0.127109	0.0438599	0.122004	0.0917886	0.0862672	0.0394173	0.29438	0.263618	0.2341	0.141407	0.126153	0.254346	0.331541	0.29477	0.252675	0.148072	0.221017	0.199551	0.11562	0.254233	0.307039	0.35732	0.413484	0.47067	0.317552	0.542617	0.384768	0.299648	0.236583	0.543146	0.517327	0.472475	0.443652	0.43599	0.573782	0.552297	0.168747	0.276893	0.229766	0.250519	0.289419	0.334583	0.378419	0.36284	0.551433	0.50663	0.191278	0.292415	0.320752	0.36616	0.442456	0.462028	0.543227	0.433788	0.607649	0.494733	0.374517	0.608121	0.608123	0.608527	0.37449	0.606661	0.596953	0.481642	0.533867	0.534579	0.486017	0.552004	0.397289	0.423704	0.475985	0.491211	0.451536	0.505431	0.309857	0.45979	0.491345	0.454682	0.526929	0.312548	0.484342	0.535206	0.547751	0.491859	0.579351	0.5821	0.354775	0.37077	0.360077	0.55257	0.512004	0.511253	0.556883	-0.0607384	-0.0921293	-0.149939	-0.168691	-0.185645	-0.160094	-0.135442	-0.116735	-0.124268	-0.10615	-0.101275	-0.161646	-0.134051	-0.131261	-0.105544	-0.221177	-0.180035	-0.219313	-0.220645	-0.215342	-0.221841	-0.199909	-0.173194	-0.201949	-0.201491	-0.202215	-0.131216	-0.177619	0.00395259	-0.0692737	-0.0979862	-0.113365	-0.182836	-0.122554	-0.110586	-0.140799	-0.131151	-0.109527	-0.125162	-0.0529508	-0.0801729	-0.075201	-0.170009	-0.122014	-0.174611	-0.166601	-0.135114	-0.171894	-0.149793	-0.118399	-0.155071	-0.155025	-0.158392	-0.0901247	-0.0944944	-0.128242	-0.193558	-0.213223	-0.255449	-0.216482	-0.247207	-0.16625	-0.229938	-0.237164	-0.19336	-0.16104	-0.139245	-0.0797171	-0.0494985	-0.279167	-0.219953	-0.278559	-0.277872	-0.247958	-0.279206	-0.257758	-0.214997	-0.258047	-0.259107	-0.258267	-0.245528	-0.135277	-0.0738199	-0.0764195	-0.0902015	-0.0730832	-0.109129	-0.0918261	-0.105426	-0.047978	-0.0122628	-0.0203974	-0.0898853	-0.0480358	-0.171352	-0.150597	-0.143172	-0.122366	-0.121785	-0.129009	-0.166223	-0.135345	-0.123694	-0.115912	-0.116465	-0.119638	-0.0370988	-0.150999	0.0267343	0.0359233	0.0275845	-0.00237264	-0.0121669	0.0219976	0.0529586	0.0385927	0.0422983	0.0292846	0.041145	-0.00195882	0.00558308	-0.0112468	0.00545797	0.0413983	0.0366385	0.0321662	0.0400482	0.0393157	0.0375401	0.0375207	0.0359791	0.0294063	0.0370944	0.034833	0.0483767	-0.000923256	-0.0926338	-0.144535	-0.209171	-0.223196	-0.268225	-0.216154	-0.219039	-0.177168	-0.213418	-0.198193	-0.168403	-0.19123	-0.137106	-0.148474	-0.116178	-0.278105	-0.228555	-0.277393	-0.275249	-0.246893	-0.278062	-0.258157	-0.22372	-0.26008	-0.259308	-0.260348	-0.222557	-0.171074	-0.1301	-0.107227	-0.0840895	-0.153496	-0.0741846	-0.149622	-0.143692	-0.129844	-0.133762	-0.131938	-0.113654	-0.109889	-0.0999813	-0.177662	-0.0905238	-0.0807183	-0.148677	-0.136625	-0.145933	-0.142834	-0.0542611	-0.0506612	-0.122992	-0.0435586	0.103991	-0.0741855	-0.0750853	-0.0738186	-0.151938	-0.110159	-0.176442	-0.0964894	-0.112364	-0.175428	-0.176602	-0.171231	-0.0615899	-0.0542148	-0.14452	-0.092724	-0.148176	-0.108566	-0.108822	-0.108072	-0.171333	-0.149171	-0.115283	-0.215054	-0.113314	-0.127685	-0.181588	-0.171855	-0.174609	-0.170931	-0.174217	-0.193421	-0.212308	-0.184871	-0.104212	-0.232945	-0.210664	-0.063054	-0.0469993	-0.211941	-0.21399	-0.156082	-0.213926	-0.210623	-0.210183	-0.210322	-0.149775	-0.169462	-0.155117	-0.158955	-0.132704	-0.131059	-0.135655	-0.0755979	-0.184126	-0.184412	-0.175203	-0.181247	-0.182669	-0.18278	-0.179077	-0.177929	-0.201141	-0.206065	-0.196514	-0.135212	-0.203311	-0.18443	-0.0799313	-0.217682	-0.217908	-0.196335	-0.217551	-0.215975	-0.215756	-0.215106	0.0421884	0.06804	0.121265	0.116817	0.119074	0.100155	0.10716	0.0728446	0.00248094	0.00538831	0.0178136	-0.0152384	0.000272252	0.00701255	-0.0984747	-0.123588
by Method Latent (Cross Rater) - verbal ability	0.283124	0.2733	0.18224	0.307634	0.430238	0.443158	0.714482	0.727978	0.750393	0.607677	0.543399	0.569445	0.657151	0.771155	0.516409	0.805766	0.775382	0.796372	0.51538	0.792662	0.758558	0.76922	0.307314	0.289252	0.260359	0.327266	0.37421	0.362501	0.337053	0.29101	0.31922	0.694538	0.666104	0.500849	0.232703	0.654475	0.647316	0.71139	0.593574	0.501906	0.719445	0.527486	0.506027	0.619912	0.557842	0.487301	0.506324	0.552889	0.532044	0.496066	0.548924	0.5757	0.489597	0.596989	0.307667	0.403658	0.398571	0.773433	0.767292	0.826181	0.769681	0.548924	0.694629	0.753448	0.542801	0.982753	0.964148	0.965412	0.549616	0.9724	0.936256	1	0.207914	0.210891	0.142225	0.0498978	0.130417	0.10193	0.0899128	0.058957	0.324437	0.28539	0.26227	0.161219	0.144498	0.280365	0.361285	0.317713	0.279655	0.169196	0.230509	0.217147	0.136871	0.26799	0.329472	0.377601	0.433376	0.475799	0.35248	0.562914	0.382906	0.298736	0.230131	0.540252	0.517819	0.46598	0.441547	0.401776	0.539915	0.496233	0.147662	0.246855	0.170867	0.201739	0.267216	0.273975	0.313615	0.308625	0.449869	0.404741	0.210087	0.321808	0.349717	0.390134	0.465698	0.48636	0.540347	0.380318	0.488915	0.510314	0.399871	0.59728	0.595393	0.595908	0.401312	0.592956	0.599946	0.491479	0.530668	0.537158	0.491294	0.534091	0.387282	0.432368	0.476715	0.492534	0.462365	0.478319	0.280632	0.465057	0.481438	0.462256	0.498521	0.296098	0.49414	0.535698	0.545748	0.499774	0.550648	0.555704	0.334738	0.34939	0.342583	0.559814	0.51844	0.51566	0.563325	-0.0563587	-0.0995614	-0.160574	-0.179159	-0.203159	-0.160368	-0.126216	-0.113083	-0.127858	-0.106068	-0.104483	-0.167775	-0.115245	-0.121146	-0.0876883	-0.223206	-0.184268	-0.223805	-0.22115	-0.212422	-0.224383	-0.205677	-0.17927	-0.208384	-0.205413	-0.208152	-0.135627	-0.163368	0.00151041	-0.0644869	-0.101125	-0.114747	-0.186912	-0.128559	-0.109738	-0.140801	-0.134203	-0.120464	-0.135935	-0.0420724	-0.0740018	-0.074105	-0.171874	-0.123163	-0.177252	-0.169945	-0.134164	-0.174544	-0.152397	-0.119922	-0.157636	-0.157588	-0.162929	-0.0859417	-0.0857618	-0.136506	-0.200759	-0.220066	-0.264566	-0.225214	-0.243668	-0.168946	-0.237127	-0.242764	-0.192649	-0.166122	-0.128026	-0.0823903	-0.0452839	-0.286927	-0.226947	-0.287583	-0.285237	-0.253648	-0.287687	-0.266229	-0.222384	-0.26745	-0.267548	-0.267622	-0.251211	-0.132519	-0.0846565	-0.0871801	-0.101241	-0.0835702	-0.115427	-0.0992613	-0.11995	-0.0534242	-0.0236279	-0.0420952	-0.10606	-0.0561302	-0.16315	-0.149027	-0.155194	-0.136541	-0.134133	-0.141547	-0.168754	-0.147576	-0.138336	-0.130744	-0.130048	-0.133255	-0.0509508	-0.148457	0.0409374	0.0510075	0.0436238	0.0122465	-0.00634712	0.028383	0.0556465	0.0452345	0.0489543	0.0326572	0.0433856	0.00135354	0.0110804	0.00619721	0.0256251	0.0573902	0.0543512	0.0472619	0.0531926	0.0541701	0.0523545	0.0536	0.0533936	0.0437643	0.0502524	0.048828	0.0544594	0.0112377	-0.0917595	-0.154459	-0.221104	-0.233466	-0.280738	-0.224524	-0.215723	-0.181702	-0.219728	-0.20586	-0.179496	-0.204137	-0.124444	-0.141859	-0.110406	-0.286629	-0.238114	-0.287273	-0.283223	-0.249531	-0.287239	-0.268378	-0.233979	-0.270651	-0.268271	-0.270681	-0.231648	-0.164353	-0.133806	-0.118352	-0.0971587	-0.152659	-0.0839953	-0.158342	-0.155909	-0.141123	-0.145244	-0.143209	-0.112311	-0.114401	-0.104257	-0.177565	-0.083655	-0.0858398	-0.151985	-0.14145	-0.149126	-0.1463	-0.0463378	-0.037908	-0.101212	-0.0456182	0.104472	-0.0613398	-0.062444	-0.0607244	-0.151676	-0.110108	-0.181167	-0.0955857	-0.113965	-0.177374	-0.178522	-0.173576	-0.0630018	-0.0480961	-0.146972	-0.091725	-0.140659	-0.106211	-0.106495	-0.105676	-0.173814	-0.153554	-0.115308	-0.212915	-0.114465	-0.128016	-0.184386	-0.175544	-0.176376	-0.172457	-0.195877	-0.208557	-0.21866	-0.187977	-0.108073	-0.227878	-0.201767	-0.0710982	-0.0453858	-0.222908	-0.225722	-0.162419	-0.224269	-0.223047	-0.222715	-0.221816	-0.157855	-0.177466	-0.1605	-0.154828	-0.126525	-0.111492	-0.124847	-0.071214	-0.186408	-0.186935	-0.173733	-0.183603	-0.18603	-0.185983	-0.182316	-0.19427	-0.214304	-0.212616	-0.196623	-0.135055	-0.191105	-0.173991	-0.0828876	-0.225711	-0.226181	-0.200424	-0.225212	-0.225037	-0.224803	-0.223689	0.0473939	0.0818831	0.149261	0.126234	0.125142	0.0865155	0.0969903	0.0752917	0.00673606	0.00836986	0.0226333	-0.000549746	-0.00194743	0.012112	-0.0802269	-0.103837
Total PARCA (2 yr) (Child) - Early Nonverbal Abilities	-0.00485225	-0.00128019	-0.0106522	0.809061	0.541862	0.487609	0.154231	0.253389	0.183635	0.1514	0.139272	0.135106	0.082896	0.482014	0.651286	0.299692	0.286891	0.302397	0.651295	0.311834	0.210124	0.230851	0.436186	0.394187	0.349324	0.364527	0.408689	0.242351	0.354435	0.233456	0.22729	0.095346	0.0820287	0.115308	0.118804	0.196202	0.215038	0.130887	0.167365	0.0680418	0.128283	0.109251	0.149672	0.11176	0.0646997	0.0548673	0.0380524	0.145623	0.0877057	0.100513	0.111499	0.0523195	0.0896238	0.0326044	0.424559	0.35458	0.350113	0.100292	0.242349	0.150842	0.0865494	0.111499	0.0706518	0.406855	0.424573	0.234056	0.238969	0.241513	0.425085	0.253438	0.186225	0.207914	1	0.835737	0.794552	0.31431	0.529041	0.624193	0.38962	0.54833	0.568497	0.512868	0.449555	0.362127	0.26697	0.37859	0.48785	0.393825	0.414721	0.268723	0.21519	0.281172	0.313223	0.0942938	0.15564	0.157898	0.163567	0.152849	0.137978	0.211887	0.145227	0.0710316	0.0726824	0.145465	0.118784	0.14651	0.118524	0.123101	0.116298	0.108692	0.0776691	0.0958001	0.0222558	0.0409146	0.0284944	0.0717991	0.0779525	0.0657742	0.0813476	0.0637309	0.97518	0.567934	0.470855	0.163719	0.185624	0.177983	0.145144	0.117474	0.0818605	0.698581	0.746231	0.333867	0.334764	0.336581	0.745808	0.315451	0.455756	0.17797	0.180253	0.166312	0.13804	0.120122	0.0816874	0.122917	0.163301	0.164763	0.138502	0.119158	0.0123046	0.158701	0.142204	0.148338	0.0897112	0.060371	0.161721	0.184156	0.170243	0.1681	0.141807	0.128068	0.064136	0.0645411	0.0429291	0.187688	0.162536	0.162957	0.184318	-0.0505407	-0.100615	-0.131172	-0.0624655	-0.0992073	-0.0546667	0.000467566	-0.0534845	-0.0264488	-0.0643102	-0.0107116	-0.0677558	-0.0021015	0.0100917	-0.0320466	-0.0993418	-0.116125	-0.0962189	-0.0867039	-0.0862852	-0.096057	-0.105006	-0.116098	-0.0977002	-0.0897711	-0.0977599	-0.0359482	-0.02944	-0.0332137	0.00520628	-0.0557366	-0.0321152	-0.0607429	-0.0480444	-0.0168856	-0.0600363	-0.0572113	-0.097381	-0.0586944	-0.0022002	-0.0395443	-0.00713044	-0.0608607	-0.0470259	-0.0620517	-0.0622411	-0.0393926	-0.062116	-0.0523869	-0.0462014	-0.053114	-0.053118	-0.0824176	-0.0267797	-0.135991	-0.143512	-0.211887	-0.138544	-0.171041	-0.143271	-0.106408	-0.09408	-0.136363	-0.114555	-0.0495873	-0.0813058	-0.0487118	-0.0637603	-0.00924632	-0.189487	-0.203777	-0.180674	-0.171567	-0.15037	-0.181752	-0.1953	-0.203633	-0.182303	-0.173696	-0.182587	-0.124708	-0.0664168	-0.0922756	-0.103433	-0.0971721	-0.0469296	-0.0274003	-0.0698844	-0.0627293	-0.0504264	-0.0715698	-0.0547764	-0.0853326	-0.0467861	-0.0502304	-0.0320218	-0.106577	-0.130716	-0.0882584	-0.0992821	-0.0778905	-0.100616	-0.105647	-0.126266	-0.0863496	-0.0916114	-0.0730358	-0.0542105	0.320612	0.26199	0.214922	0.13973	0.14192	0.120463	0.113593	0.109885	0.074629	0.0890781	0.010596	0.0653869	0.0457894	0.0889884	0.0780545	0.262859	0.31977	0.221347	0.213792	0.211562	0.230255	0.279427	0.319025	0.223703	0.223424	0.231992	0.0760105	0.0874299	-0.131339	-0.147916	-0.200446	-0.115522	-0.136807	-0.117998	-0.084	-0.0778521	-0.113979	-0.117292	-0.0795954	-0.101356	-0.0371192	-0.0543571	-0.0222684	-0.168422	-0.18896	-0.159644	-0.153546	-0.120133	-0.161778	-0.172078	-0.187505	-0.157793	-0.152822	-0.158836	-0.12046	-0.058382	-0.0652806	-0.0633091	-0.00884063	-0.0305015	-0.0205863	-0.0592236	-0.0582691	-0.0679272	-0.0468278	-0.0445966	-0.0307533	-0.0776444	-0.0676639	-0.051774	-0.00341075	-0.0668574	-0.0772307	-0.0819161	-0.074409	-0.073208	0.0729879	0.0767356	0.0728972	0.0311864	-0.00360367	0.0797788	0.0797564	0.078072	-0.0724582	-0.0265862	-0.0542548	-0.00551191	-0.0549557	-0.0518783	-0.0522131	-0.0500448	0.0174856	0.0155699	-0.0263205	-0.00838297	-0.0784583	-0.00782736	-0.00786219	-0.00829416	-0.0664247	-0.0388645	-0.00422835	-0.0336395	-0.00639241	-0.0719108	-0.0447175	-0.0510439	-0.0366732	-0.0346974	-0.170538	-0.131954	-0.10415	-0.107485	-0.103036	-0.0229037	-0.0498642	-0.0813756	-0.0243828	-0.145453	-0.147105	-0.119983	-0.136975	-0.151865	-0.152912	-0.143902	-0.103486	-0.0472155	-0.0526162	-0.0170657	-0.00895995	0.0326613	-0.0380964	-0.0407292	-0.0623899	-0.0637335	-0.0441462	-0.055588	-0.061907	-0.0626751	-0.0546492	-0.150944	-0.103124	-0.0898954	-0.0796581	-0.0722728	0.0027922	-0.0466733	-0.0742599	-0.120404	-0.121495	-0.105389	-0.113868	-0.121947	-0.122724	-0.11539	0.00960873	0.0486036	0.0499296	0.00456021	-0.0573539	-0.0548883	-0.0405615	0.082605	-0.0168607	0.0208209	0.00747468	0.0166971	0.0372535	0.0433852	-0.0088768	0.0217336
Parent-Report PARCA (2 yr) (Child) - Early Nonverbal Abilities	0.0346036	0.0401801	0.00415782	0.70081	0.490813	0.444642	0.173351	0.210911	0.149089	0.148763	0.152588	0.131314	0.0991653	0.441933	0.585575	0.284412	0.274598	0.287485	0.585349	0.296049	0.208242	0.221124	0.376743	0.372228	0.329421	0.323134	0.38801	0.236841	0.333069	0.189297	0.231895	0.127815	0.111668	0.127522	0.103136	0.155089	0.184214	0.11882	0.159301	0.119023	0.109092	0.127117	0.134515	0.136531	0.100993	0.0968253	0.0950837	0.146805	0.11172	0.125858	0.115006	0.0895991	0.0846459	0.0546667	0.381543	0.327243	0.338433	0.133908	0.200181	0.132543	0.118204	0.115006	0.0931003	0.385437	0.397424	0.235491	0.242436	0.244478	0.397634	0.254114	0.194417	0.210891	0.835737	1	0.38871	0.152366	0.256266	0.29267	0.224728	0.253426	0.501312	0.516238	0.334383	0.264366	0.205059	0.282475	0.428781	0.38219	0.327775	0.204125	0.186895	0.241797	0.224688	0.0965824	0.149311	0.127167	0.137046	0.104072	0.115492	0.162828	0.119343	0.0861026	0.0766576	0.150283	0.132155	0.153291	0.11396	0.125889	0.145857	0.0984393	0.0845451	0.0718319	0.0293979	0.0208701	0.0327013	0.0286146	0.0545047	0.0507559	0.0948687	0.0656574	0.831571	0.502835	0.411145	0.160853	0.153726	0.133773	0.150407	0.0982732	0.0902261	0.611966	0.652418	0.303917	0.305437	0.306869	0.652442	0.28846	0.411179	0.194642	0.195472	0.180089	0.164456	0.159978	0.0684881	0.142991	0.178478	0.166593	0.162562	0.127944	0.0426659	0.183192	0.155536	0.184123	0.114454	0.0772481	0.181792	0.20343	0.180664	0.197722	0.152863	0.155747	0.0796715	0.0997548	0.0849427	0.206581	0.176063	0.186486	0.203538	-0.053191	-0.0886764	-0.124723	-0.0652459	-0.0963539	-0.0722777	-0.0283882	-0.0385227	-0.0169916	-0.049768	-0.0208304	-0.0705248	-0.000236395	-0.00459567	-0.0155192	-0.112922	-0.11753	-0.108632	-0.104985	-0.0973716	-0.109996	-0.115872	-0.117645	-0.110392	-0.106933	-0.110767	-0.0342598	-0.033792	-0.00389928	0.0152936	-0.0470596	-0.0346591	-0.0473524	-0.0588772	-0.00960162	-0.0561833	-0.0466508	-0.083133	-0.0588662	0.00957791	-0.0331751	0.00915217	-0.0519204	-0.0297907	-0.0555335	-0.0582829	-0.032983	-0.0554521	-0.0444206	-0.029824	-0.0482708	-0.0482646	-0.0719434	-0.0142275	-0.130746	-0.138204	-0.213328	-0.137752	-0.161497	-0.148296	-0.140149	-0.102741	-0.118374	-0.10844	-0.0670885	-0.0993047	-0.0529521	-0.0723214	0.00113274	-0.198867	-0.205157	-0.188297	-0.185653	-0.162428	-0.191114	-0.202116	-0.20498	-0.189387	-0.185567	-0.189817	-0.118841	-0.0751775	-0.0829204	-0.0846509	-0.0832125	-0.0309923	-0.0175054	-0.0536576	-0.043834	-0.0322648	-0.0308361	-0.0505738	-0.0702509	-0.0412164	-0.0382135	-0.0111861	-0.0880061	-0.111155	-0.0692265	-0.0831297	-0.0647433	-0.0826191	-0.0869503	-0.106713	-0.0692038	-0.074137	-0.0473184	-0.0411267	0.304176	0.248718	0.200258	0.119874	0.129784	0.101216	0.114121	0.0986286	0.0554305	0.0715827	0.013846	0.0560678	0.0254236	0.0863662	0.0502234	0.243837	0.30094	0.203017	0.197605	0.194762	0.212391	0.260958	0.300408	0.207629	0.208576	0.216179	0.0630641	0.0735268	-0.117725	-0.129826	-0.191272	-0.112754	-0.123381	-0.124519	-0.114832	-0.0682503	-0.0947109	-0.094854	-0.0848179	-0.105573	-0.0314183	-0.0543753	-0.00158659	-0.169767	-0.178885	-0.160346	-0.161141	-0.122074	-0.163742	-0.171785	-0.177938	-0.159571	-0.15977	-0.160912	-0.107104	-0.0539561	-0.0721304	-0.0722981	-0.010712	-0.0396552	-0.0233458	-0.0523586	-0.0635784	-0.0732825	-0.0516108	-0.0492677	-0.0318691	-0.0806054	-0.0641753	-0.0411172	-0.025364	-0.0583689	-0.075706	-0.0814669	-0.072469	-0.0701224	0.0757065	0.0451369	0.0536453	0.0287449	0.0343978	0.0605597	0.0613461	0.0572119	-0.0661187	-0.0188509	-0.0544555	-0.0167524	-0.0530961	-0.053202	-0.0537873	-0.0510379	0.02244	0.0211392	-0.00941498	-0.00127518	-0.0622216	0.00386136	0.00386253	0.0034172	-0.0598423	-0.0378322	-0.00743355	-0.0290181	-0.0116192	-0.0540913	-0.0435544	-0.0462286	-0.0369899	-0.0352975	-0.145498	-0.115139	-0.0732824	-0.0998371	-0.0730061	-0.00841513	-0.0732832	-0.0740898	-0.0212912	-0.133877	-0.135068	-0.107617	-0.127764	-0.136537	-0.13732	-0.131549	-0.106836	-0.0712959	-0.055295	-0.0442651	-0.00781273	0.0540988	-0.0499183	-0.0284179	-0.0789551	-0.079838	-0.0579781	-0.0747949	-0.07892	-0.0792656	-0.0744098	-0.138895	-0.105444	-0.072339	-0.0872429	-0.0527237	0.0230555	-0.0654483	-0.0630476	-0.121027	-0.121736	-0.102286	-0.11685	-0.121523	-0.122035	-0.117557	0.0326586	0.0821643	0.0703925	0.0408839	-0.0242113	-0.0187187	-0.0191507	0.0950857	-0.0287854	0.0223199	0.0277866	0.0337506	0.0399678	0.0501984	-0.0141325	0.0142906
Parent-Admin PARCA (2 yr) (Child) - Early Nonverbal Abilities	-0.0411444	-0.0401019	-0.0227827	0.680059	0.430243	0.386824	0.0923091	0.213204	0.161093	0.113608	0.078896	0.115928	0.0492776	0.383999	0.531391	0.226002	0.214639	0.227959	0.531224	0.235566	0.151386	0.167416	0.368098	0.290184	0.275262	0.292484	0.302037	0.166323	0.263285	0.218437	0.166061	0.0422037	0.0338791	0.0603924	0.0924327	0.18129	0.178014	0.106714	0.125958	0.0002237	0.092024	0.0640646	0.124433	0.0647724	0.00669015	0.0136655	-0.0281774	0.107906	0.0399676	0.0385488	0.0915565	0.00514704	0.0834322	0.00293687	0.347325	0.268014	0.26002	0.0445743	0.212281	0.115881	0.0356951	0.0915565	0.0371295	0.308488	0.322938	0.164345	0.16694	0.169067	0.323117	0.179021	0.127109	0.142225	0.794552	0.38871	1	0.541257	0.629928	0.64424	0.592946	0.612306	0.465455	0.356719	0.430208	0.347116	0.26233	0.358115	0.406819	0.292812	0.38272	0.250888	0.190516	0.24708	0.304189	0.0549892	0.118092	0.131356	0.122353	0.156383	0.121495	0.178192	0.126353	0.0381534	0.0568276	0.100767	0.0689368	0.104448	0.0910869	0.0794495	0.0412589	0.081564	0.0425305	0.0717128	0.0146488	0.0249801	-0.0209249	0.0780281	0.0563735	0.0458635	0.046876	0.0452819	0.83497	0.466278	0.393333	0.114048	0.147145	0.170917	0.100536	0.1084	0.0527493	0.59063	0.633042	0.265828	0.266232	0.267878	0.632358	0.250001	0.370033	0.100896	0.110008	0.111276	0.070736	0.0495334	0.0639997	0.054924	0.0943465	0.113677	0.0664549	0.0643934	0.00682338	0.0868233	0.0969377	0.06556	0.045026	0.0447482	0.0838299	0.106869	0.11663	0.0844735	0.0685737	0.0611926	0.0415692	0.0155805	-0.00273839	0.112608	0.0921686	0.0928546	0.10578	-0.0303771	-0.0767044	-0.0988692	-0.041361	-0.0786881	-0.0179349	0.0319864	-0.0464591	-0.0241618	-0.0503287	-0.000507521	-0.0462096	-0.00841714	0.0116181	-0.0370987	-0.0581252	-0.0804237	-0.0570496	-0.0449723	-0.0515318	-0.055527	-0.0632441	-0.0797869	-0.0567273	-0.046553	-0.0563852	-0.0242203	-0.0217046	-0.0414494	-0.011071	-0.0493319	-0.00926299	-0.0522012	-0.0197721	-0.00591186	-0.0418374	-0.0450784	-0.0664958	-0.0355192	-0.0113205	-0.0327604	-0.00824617	-0.0419169	-0.0466568	-0.040683	-0.0390836	-0.0226794	-0.0410812	-0.0383413	-0.04549	-0.0348942	-0.0349187	-0.0617772	-0.0222169	-0.103101	-0.0966417	-0.139715	-0.0722316	-0.112318	-0.08898	-0.0451894	-0.0449778	-0.117127	-0.0947309	-0.00819405	-0.0385726	-0.0345588	-0.0369977	-0.0157508	-0.112397	-0.132927	-0.105221	-0.0966847	-0.0815391	-0.105437	-0.115363	-0.131292	-0.103794	-0.0979259	-0.10403	-0.0966082	-0.0406709	-0.0760298	-0.0977103	-0.0799077	-0.0462894	-0.038615	-0.0608581	-0.051077	-0.0531212	-0.0753331	-0.0293207	-0.0760734	-0.0392878	-0.0626625	-0.033001	-0.0916077	-0.113504	-0.0796192	-0.0832549	-0.0660413	-0.0867721	-0.0932356	-0.110664	-0.0774651	-0.0810559	-0.0668886	-0.0527178	0.242483	0.205033	0.171706	0.104243	0.112818	0.0852752	0.0665411	0.0742735	0.0702162	0.0715685	0.000154621	0.0570475	0.0573721	0.0712015	0.0795672	0.200165	0.24697	0.168275	0.160553	0.16081	0.174445	0.209601	0.245247	0.165058	0.162752	0.170411	0.0638	0.0817472	-0.103048	-0.117083	-0.146317	-0.0662731	-0.104453	-0.0701462	-0.0271775	-0.0482758	-0.0982641	-0.0992726	-0.0363862	-0.0652068	-0.034279	-0.0447134	-0.0264334	-0.108729	-0.137187	-0.101511	-0.0927145	-0.0725329	-0.102466	-0.112027	-0.13521	-0.0986443	-0.0918792	-0.099379	-0.0942956	-0.0443577	-0.0430777	-0.0408259	-0.000335488	-0.0053806	-0.0101522	-0.0535535	-0.0340592	-0.0440166	-0.0251042	-0.023378	-0.0151121	-0.0481419	-0.0332325	-0.0331945	0.0228679	-0.0535561	-0.040054	-0.0473213	-0.0376859	-0.0373314	0.0547466	0.0967196	0.0725462	0.0189964	-0.023744	0.0860499	0.0849292	0.0865482	-0.0570091	-0.0162677	-0.0303735	0.00691428	-0.0422928	-0.0302698	-0.0304298	-0.0289494	0.00616669	0.0106454	-0.0305274	-0.00674752	-0.0718776	-0.0116719	-0.0117324	-0.0120029	-0.0500674	-0.0254443	0.015553	-0.0191192	0.00313592	-0.0668763	-0.0220878	-0.0326188	-0.0133492	-0.0112114	-0.124678	-0.102036	-0.095757	-0.0907646	-0.090556	-0.0247458	-0.00857472	-0.0686331	-0.0133327	-0.109018	-0.110072	-0.0917392	-0.102475	-0.11722	-0.117952	-0.110799	-0.0475771	-0.00554862	-0.0268992	0.0120436	-0.00853846	0.0164967	-0.00826848	-0.0493837	-0.0183448	-0.0192002	-0.0133035	-0.0116985	-0.0171319	-0.0179209	-0.0106532	-0.0951284	-0.0637547	-0.072018	-0.0555929	-0.0639495	-0.00797767	-0.00887205	-0.0704999	-0.0770813	-0.0776905	-0.073003	-0.071278	-0.0788979	-0.0795125	-0.0734122	-0.0129227	0.0108009	0.0373975	-0.0418377	-0.0796819	-0.0989518	-0.0789525	0.0446255	-0.00456008	0.0159185	-0.0242716	-0.0131446	0.0243256	0.0190795	-0.0127303	0.0233212
Drawing Test (2 yr) (Child) - Early Nonverbal Abilities	-0.0406111	-0.0389503	-0.0260348	0.322994	0.166895	0.150694	0.0268418	0.076212	0.0790824	0.042691	0.0209551	0.0334149	-0.0024048	0.157511	0.224023	0.0860388	0.0801585	0.0864495	0.223951	0.0896849	0.0535575	0.0606746	0.163169	0.112392	0.110573	0.114185	0.0921338	0.0325071	0.105969	0.101627	0.0517067	0.011664	-0.00503747	0.0117982	0.0240713	0.0860016	0.0536264	0.0538523	0.0490573	-0.031176	0.0437768	0.0178093	0.0499274	0.0383194	0.00408101	0.0251556	-0.0134528	0.0254332	-0.00409795	0.01191	0.0271052	0.00869901	0.0343453	-0.00867267	0.147374	0.0859061	0.0978966	0.00447993	0.0843699	0.0577561	0.0198279	0.0271052	0.00952746	0.113878	0.117311	0.0580622	0.0593833	0.0600548	0.1172	0.0630477	0.0438599	0.0498978	0.31431	0.152366	0.541257	1	0.187168	0.164957	0.119545	0.14219	0.181774	0.134347	0.171092	0.111922	0.162207	0.14034	0.170289	0.105363	0.174837	0.0994175	0.113836	0.119848	0.129643	-0.0146283	0.081166	0.0506506	0.0255333	0.0549314	0.0697383	0.0646684	0.0259975	-0.00704037	0.0319935	0.0480857	0.0357012	0.0376903	0.0496906	0.0217048	-0.0168227	0.000159836	-0.0151303	-0.0221537	-0.0225185	-0.030934	-0.0572494	0.0103468	-0.0331676	-0.00299547	-0.0220967	-0.00521853	0.418233	0.189236	0.161808	0.0440487	0.0430789	0.0761738	0.0477013	0.0355943	-0.0163364	0.262792	0.28563	0.109426	0.109763	0.110407	0.28504	0.102301	0.158035	0.0362467	0.0431626	0.0632517	0.0493611	-0.00814579	0.0193146	0.00516541	0.0157867	0.0499179	0.0427415	-0.0275831	0.0280109	0.0334909	0.0485352	0.0356796	-0.00236472	0.0615943	0.0222161	0.0336492	0.0593073	0.0503979	-0.0287469	-0.0184075	0.0296714	-0.0126666	-0.0185021	0.048173	0.0215621	0.0389443	0.035535	-0.0124578	-0.0330912	-0.0548436	-0.00961248	-0.0562167	-0.0245885	-6.99677e-05	-0.0343814	-0.0298637	-0.0117282	-0.0124599	-0.0188524	-0.00960836	-0.00234168	-0.00956246	-0.0309576	-0.0383127	-0.0312193	-0.0274202	-0.02732	-0.0309051	-0.0321572	-0.0378902	-0.0297277	-0.0265177	-0.0297676	-0.0207824	-0.0103699	-0.0244803	0.00627109	-0.00983602	0.0281902	-0.0193467	0.00918573	0.00903894	-0.0151701	-0.00391538	-0.00912903	0.0222874	0.0224118	0.0131297	0.0311906	0.0111233	-0.00436811	0.00883072	0.0142163	0.0170952	0.0110295	0.00289498	-0.00663937	0.00486467	0.0048618	-0.0172783	0.0256421	-0.0487716	-0.0264758	-0.0317272	0.0136019	-0.0401554	-0.0339455	-0.0332763	-0.0163522	-0.0513917	-0.0606214	-0.0105825	-0.0208112	-0.018557	1.81371e-05	0.0147097	-0.0288384	-0.0360274	-0.0237067	-0.0274714	-0.0148874	-0.0253635	-0.0249762	-0.0336778	-0.019481	-0.0232588	-0.0197681	-0.0519381	-0.00691925	-0.00873617	-0.034435	-0.0187253	0.00322246	-0.0197677	-0.0327491	-0.00950488	-0.0291612	-0.0386893	0.0122465	-0.032861	-0.0209702	-0.0078834	-0.00723535	-0.0249461	-0.0255869	-0.0208636	-0.025361	-0.0135718	-0.0239446	-0.0224749	-0.025158	-0.0194076	-0.0213885	-0.0297747	-0.0118436	0.0833361	0.0418083	0.0447392	0.0482639	0.052948	0.0235991	0.0360829	0.0162242	0.054416	0.0571447	-0.0081948	0.027873	0.0360345	-0.0072844	0.0305465	0.0678545	0.069809	0.0640394	0.0590459	0.053064	0.0630223	0.0676359	0.0691179	0.0586954	0.0562665	0.0587183	0.0493316	0.0249094	-0.0344575	-0.034473	-0.0446492	0.015431	-0.0474645	-0.0281031	-0.0273283	-0.014348	-0.0472177	-0.0455922	-0.00654763	-0.0147305	-0.00676996	0.00303696	0.0156675	-0.0239941	-0.0356589	-0.0208533	-0.0215983	-0.00643757	-0.0218406	-0.0248986	-0.0352832	-0.0199235	-0.0208902	-0.0206709	-0.0465352	0.00386866	-0.0175997	-0.0115255	0.0226779	0.0106805	-0.00590213	-0.0201825	0.00159512	-0.00925568	0.00728078	0.00840185	0.0261494	-0.00348255	0.0202192	0.00464329	0.0257237	-0.0121497	0.0184329	0.0104377	0.0173842	0.01717	0.0267507	0.0900745	0.0264951	0.00803114	-0.0155673	0.0629352	0.0613455	0.0640681	0.0105829	0.0235414	-0.00943688	0.00195978	-0.0191842	0.0125122	0.0124712	0.0116344	0.0235799	0.028498	0.00258469	0.00793977	-0.0327252	0.0193424	0.0193451	0.0189508	0.00530046	0.0110993	0.051136	0.00698419	0.0074789	-0.0287984	0.0261375	0.0181048	0.030313	0.0312575	-0.0206312	-0.0527425	-0.0116256	-0.0370186	-0.0498371	0.0203105	0.0235169	-0.0458127	0.00801921	-0.0338831	-0.0325118	-0.0338809	-0.0325826	-0.0408755	-0.0411111	-0.0405218	-0.00909785	-0.0281012	-0.0127017	-0.00993736	-0.0444019	0.0542684	0.0177906	-0.0235417	-0.0135663	-0.0137913	-0.0197322	-0.0118057	-0.015982	-0.0163997	-0.0148009	-0.0162973	-0.0454814	-0.0133327	-0.0303454	-0.0569454	0.0342853	0.021916	-0.0421028	-0.029623	-0.0295078	-0.0392743	-0.0280511	-0.0328562	-0.033145	-0.0322099	0.00492231	-0.0120213	0.0387005	-0.0445932	-0.0367869	-0.0859755	-0.0797844	0.0274592	-0.00493173	0.0166474	-0.0396632	0.0111873	0.0338684	0.00586021	-0.0140041	-0.00236816
Matching Test (2 yr) (Child) - Early Nonverbal Abilities	0.00518121	0.00371659	0.00815227	0.447226	0.333495	0.326345	0.0874199	0.157864	0.117527	0.0777355	0.0619495	0.128604	0.0734507	0.295733	0.396619	0.184017	0.17575	0.185461	0.396029	0.19095	0.132595	0.136726	0.255312	0.197421	0.190035	0.229581	0.239036	0.130915	0.211617	0.196194	0.137925	0.0412107	0.0681954	0.0741409	0.0809242	0.136744	0.14935	0.0985975	0.107641	0.014204	0.0857116	0.0818371	0.0750381	0.0689372	0.0234032	0.0033397	0.00615219	0.115479	0.0382651	0.0327051	0.118333	0.0378917	0.0619444	0.035422	0.241674	0.210569	0.209966	0.0632752	0.167983	0.105073	0.0154065	0.118333	0.0575275	0.24378	0.248414	0.149514	0.149449	0.151209	0.248503	0.158554	0.122004	0.130417	0.529041	0.256266	0.629928	0.187168	1	0.263086	0.193279	0.2211	0.368387	0.240931	0.383773	0.326188	0.162965	0.332184	0.329522	0.249279	0.296883	0.221665	0.111887	0.134632	0.291188	0.0647854	0.0630625	0.073587	0.102291	0.109232	0.0659816	0.128512	0.0705889	0.014091	0.0677667	0.0866249	0.0721855	0.0901479	0.0674631	0.0625414	0.0308009	0.107116	0.00327261	0.0307036	0.00440015	0.0455983	-0.00601509	0.042213	0.0332421	0.0318728	0.0654908	0.0655963	0.534213	0.36072	0.334295	0.0851211	0.100801	0.107725	0.0866675	0.0993283	0.0744226	0.431328	0.460536	0.199718	0.200603	0.2017	0.459971	0.188424	0.273704	0.0890854	0.10363	0.087519	0.0409669	0.0416846	0.0919681	0.0593322	0.104604	0.0950422	0.0656201	0.079689	-0.0203376	0.0756566	0.0818271	0.0730325	0.0525464	0.00885345	0.0795509	0.103611	0.0950001	0.0687677	0.0490124	0.0645635	0.0390114	0.0339919	0.00183988	0.0990578	0.0960747	0.0847306	0.101167	-0.0144883	-0.0665066	-0.0828346	-0.0478507	-0.0757399	-0.0298042	0.013243	-0.0336686	-0.029673	-0.0513661	-0.0340949	-0.0397065	-0.0203352	-0.0111004	-0.0344137	-0.0574863	-0.0665814	-0.0574704	-0.0494905	-0.0483186	-0.0560794	-0.0582996	-0.065444	-0.0548038	-0.0485179	-0.0544823	-0.0389594	-0.0285035	-0.027799	-0.0256661	-0.0275267	-0.0335488	-0.0490017	-0.027861	0.00597223	-0.0148517	-0.0417658	-0.0225503	-0.0342246	-0.00366628	-0.0292205	0.00505186	-0.031155	-0.0346206	-0.0360297	-0.0321599	-0.0115134	-0.0341375	-0.0349305	-0.03424	-0.0326195	-0.0325758	-0.0266531	-0.0192649	-0.053608	-0.0741162	-0.109752	-0.0536783	-0.0887701	-0.0600873	-0.0480399	-0.0320642	-0.0923141	-0.0836468	-0.0165732	-0.0272014	-0.0547913	-0.0459533	-0.0347861	-0.0864748	-0.0950842	-0.0807261	-0.074879	-0.0659735	-0.0809037	-0.0842002	-0.0925344	-0.0751764	-0.0714526	-0.0753373	-0.0779034	-0.0520747	-0.0698441	-0.0797617	-0.068708	-0.0141597	-0.0204289	-0.0396929	-0.000659049	-0.022025	-0.0259973	-0.020901	-0.0566704	-0.00686297	-0.033932	0.00979834	-0.0539075	-0.0897236	-0.0433526	-0.0494551	-0.022758	-0.0501854	-0.06242	-0.0873876	-0.0452847	-0.0486322	-0.0249804	-0.0161072	0.169159	0.158888	0.140297	0.0725312	0.0990624	0.0740524	0.0817299	0.0263457	0.0620431	0.0530912	0.00519074	0.0240102	0.0485436	0.0333612	0.0395463	0.150887	0.18547	0.128207	0.123785	0.110791	0.131976	0.161142	0.185304	0.12944	0.129741	0.13356	0.0543529	0.0450086	-0.0679678	-0.100222	-0.114536	-0.0591125	-0.0864759	-0.0578329	-0.0298941	-0.0180167	-0.0689686	-0.0782175	-0.0315878	-0.0524588	-0.0333447	-0.0427874	-0.0138217	-0.0836994	-0.104786	-0.0790684	-0.0730829	-0.0486567	-0.079536	-0.0862126	-0.102414	-0.0753347	-0.0712437	-0.0757679	-0.0656532	-0.0392372	-0.0251397	-0.0254118	0.00344501	-0.012617	-0.00933072	-0.0124447	-0.0213235	-0.0293546	-0.0161202	-0.0148522	-0.0376812	-0.054724	-0.042854	-0.0446059	0.00926382	-0.000197466	-0.0513149	-0.0569886	-0.0467069	-0.0458557	0.0288433	0.0458758	0.0315456	0.019093	0.0271925	0.0417219	0.0415478	0.041586	-0.0592883	-0.0352373	-0.0480925	-0.0043556	-0.0276125	-0.0440914	-0.0440978	-0.043066	0.00963825	-0.025915	-0.0650457	-0.00110689	-0.0329151	-0.032474	-0.0324009	-0.0333584	-0.064548	-0.0285941	-0.0186303	-0.0494118	0.00187235	-0.0194917	-0.0398266	-0.0432607	-0.0335913	-0.0328863	-0.0827568	-0.0648388	-0.0772286	-0.0674743	-0.0614982	-0.012971	-0.0281411	-0.0476839	-0.00985123	-0.0766418	-0.0769939	-0.0637618	-0.0725819	-0.0790205	-0.0794807	-0.0758062	-0.0333302	-0.00843168	-0.0164929	0.00816102	-0.00479665	0.0117759	-0.00766532	-0.0336523	-0.00771056	-0.00886275	-0.00399635	-0.00297354	-0.00549626	-0.00608952	-0.000534586	-0.0639755	-0.04293	-0.0556474	-0.0421531	-0.0433919	-0.00493241	-0.0192548	-0.0488008	-0.050324	-0.0512072	-0.0473882	-0.0470709	-0.0500234	-0.0504444	-0.0467584	-0.0577631	0.0110403	0.0200894	-0.0337286	-0.037895	-0.0639592	-0.0585015	-0.00583674	-0.0244965	0.00488625	0.0131085	-0.00440334	0.00657008	0.0548117	-0.0163024	0.0112522
Block Test (2 yr) (Child) - Early Nonverbal Abilities	-0.0292257	-0.0260854	-0.0263712	0.439347	0.30018	0.255815	0.0672841	0.165547	0.132718	0.104033	0.0856168	0.0824734	0.0686577	0.27372	0.359319	0.173212	0.16566	0.174534	0.35946	0.18006	0.124131	0.135503	0.224227	0.186557	0.16153	0.203905	0.20262	0.0980771	0.180664	0.142134	0.086943	0.029814	0.00535466	0.0368856	0.0317633	0.108855	0.140447	0.0718043	0.0980734	0.00769627	0.0928541	0.059507	0.0897542	0.052474	-0.0108146	-0.000622264	-0.0159125	0.083737	0.0430375	0.0451731	0.0639403	0.0564513	0.0396647	0.0356743	0.207041	0.176592	0.162035	0.0202857	0.148202	0.0957178	0.0264201	0.0639403	0.0560712	0.201728	0.209448	0.115201	0.116197	0.117679	0.209687	0.124845	0.0917886	0.10193	0.624193	0.29267	0.64424	0.164957	0.263086	1	0.240861	0.254838	0.338703	0.276135	0.298326	0.238464	0.196016	0.24742	0.26835	0.193521	0.254045	0.176888	0.127528	0.160251	0.198422	0.0430308	0.101477	0.112252	0.117173	0.133126	0.113539	0.161134	0.122505	0.0606593	0.0553292	0.0869827	0.0749089	0.0826702	0.0699922	0.0915849	0.08043	0.103715	0.0645363	0.116748	0.0301022	0.0373405	0.0479732	0.119973	0.102014	0.100278	0.0683655	0.0432364	0.560823	0.343005	0.265346	0.0950255	0.132546	0.146252	0.0862891	0.0884806	0.0664192	0.41749	0.440023	0.207231	0.207127	0.208313	0.439646	0.196555	0.276528	0.0558813	0.0625867	0.0580158	0.0607024	0.0418536	0.0584449	0.0561393	0.0826008	0.0872359	0.0691178	0.0844646	0.0076964	0.0581908	0.0527044	0.0622545	0.0367001	0.0259917	0.0600275	0.0764403	0.072001	0.0818548	0.0998117	0.0632174	0.0243786	0.0356911	0.0225592	0.0644989	0.0834851	0.0644931	0.0761088	-0.0405779	-0.0710127	-0.0763823	-0.0236737	-0.0422795	-0.0276834	0.0104021	-0.0347575	-0.0172609	-0.0246085	0.00180385	-0.0312255	0.00222775	0.0049954	-0.0377234	-0.0495231	-0.0718254	-0.0442536	-0.0385193	-0.0424572	-0.0452978	-0.0556635	-0.07194	-0.0480512	-0.0433596	-0.0485726	-0.0119762	-0.0109797	-0.0641956	-0.0237528	-0.0695534	-0.0409009	-0.0623025	-0.0420585	-0.0508745	-0.0447889	-0.0418949	-0.0705635	-0.0542596	-0.0394802	-0.07285	-0.0578105	-0.0850899	-0.0794995	-0.0784951	-0.0774855	-0.0762617	-0.0817888	-0.0725856	-0.0767222	-0.0695185	-0.0695821	-0.0655641	-0.0681571	-0.101162	-0.0763094	-0.121255	-0.0706144	-0.0958794	-0.062578	-0.0359672	-0.049011	-0.0663615	-0.0472419	-0.00549155	-0.00871626	-0.00170015	-0.0400793	-0.000163239	-0.0960563	-0.120422	-0.0922842	-0.078975	-0.0756821	-0.0913801	-0.106468	-0.120951	-0.0978117	-0.086592	-0.0978643	-0.0562901	-0.0166354	-0.0602371	-0.064969	-0.0554722	-0.0374999	-0.0179197	-0.0642486	-0.0599641	-0.0371662	-0.0546675	-0.0246602	-0.049022	-0.0290494	-0.0426867	-0.0384038	-0.0748467	-0.0867926	-0.0647724	-0.0710017	-0.0626054	-0.0727239	-0.0752171	-0.084817	-0.0644598	-0.0685382	-0.0515909	-0.0432591	0.161047	0.13286	0.0892457	0.0749079	0.0576278	0.0505938	0.0382404	0.0574215	0.00955102	0.0191439	0.00238306	0.0156246	0.0232788	0.0260786	0.0535648	0.119376	0.154132	0.0995723	0.0931768	0.0954079	0.102991	0.132566	0.154763	0.104213	0.101929	0.10733	0.0098339	0.032038	-0.102753	-0.0961194	-0.126703	-0.0684531	-0.0843447	-0.0707492	-0.0349318	-0.0701282	-0.0656215	-0.0638801	-0.0355554	-0.0478709	-0.0263697	-0.0594633	-0.0451582	-0.107259	-0.129378	-0.101085	-0.0929423	-0.0892794	-0.102553	-0.111163	-0.128157	-0.101111	-0.095043	-0.101891	-0.0686909	-0.0498663	-0.0260544	-0.032093	-0.0128727	-0.0294619	-0.000713719	-0.0517023	-0.0335157	-0.0358401	-0.0295376	-0.0288258	-0.01965	-0.0579064	-0.0424073	-0.0466688	-7.85053e-06	-0.0523098	-0.0518478	-0.05708	-0.0504518	-0.0495261	0.032894	0.0515356	0.0600017	-0.0073023	-0.0470609	0.0496501	0.0487952	0.0510891	-0.0568979	-0.0283039	-0.0353884	-0.0167837	-0.0352357	-0.0424195	-0.0427225	-0.0402711	-0.00862264	0.00594978	-0.0308447	-0.0463614	-0.0382805	-0.0233277	-0.0234804	-0.0228923	-0.0479343	-0.0423631	-0.0105022	-0.0328788	-0.0267313	-0.0562875	-0.0405429	-0.0484951	-0.0349645	-0.0321239	-0.131404	-0.0880205	-0.0464878	-0.057831	-0.0795121	-0.0502493	0.0158575	-0.0572896	-0.0350137	-0.0911623	-0.0922179	-0.0849945	-0.0803815	-0.0952248	-0.0963456	-0.0853381	-0.0513008	0.014323	0.013279	0.00822388	0.029911	-0.0282579	0.0186045	-0.0295321	-0.00722246	-0.00807432	0.00478101	-0.00140538	-0.00741655	-0.00804014	-0.00166545	-0.100895	-0.0458597	-0.0220264	-0.0350867	-0.0365294	-0.0436322	0.0182097	-0.05291	-0.059111	-0.0598714	-0.0530467	-0.0518272	-0.060965	-0.0617302	-0.0537558	0.0118265	0.00770199	0.0102476	0.0376585	-0.000571219	0.0244334	0.022877	0.0750278	0.0228045	0.0382189	0.0121881	0.0122549	0.00740333	0.0162459	0.00709263	0.0241105
Folding Test (2 yr) (Child) - Early Nonverbal Abilities	-0.00594887	-0.00349008	-0.0071525	0.402069	0.243316	0.213669	0.0807861	0.107225	0.0693664	0.0781418	0.0505528	0.100818	0.0499163	0.226385	0.305179	0.137852	0.132934	0.139827	0.3047	0.143507	0.0996068	0.0991849	0.21147	0.177507	0.180619	0.149084	0.194312	0.130956	0.11923	0.0995357	0.119069	0.0481908	0.0496818	0.0331525	0.0636372	0.0942635	0.0732349	0.0436423	0.0549301	0.0334789	0.0192917	0.0474834	0.101468	0.0437469	0.0116522	0.0154826	-0.0222048	0.0749787	0.0296996	0.0185472	0.0687407	-0.0179451	0.0866456	0.0047047	0.211693	0.163775	0.144328	0.0564707	0.0979699	0.0367622	0.0514365	0.0687407	0.0311085	0.187049	0.193237	0.104073	0.108629	0.109521	0.193231	0.114431	0.0862672	0.0899128	0.38962	0.224728	0.592946	0.119545	0.193279	0.240861	1	0.212554	0.261504	0.227556	0.212125	0.177174	0.135534	0.165198	0.236752	0.180559	0.214511	0.127421	0.130433	0.180778	0.124607	0.0547445	0.0651386	0.0755387	0.068424	0.0963632	0.0391731	0.0817419	0.0916923	0.0436712	0.0524756	0.0754171	0.0460805	0.0833824	0.0695546	0.054933	0.0315344	0.0578564	0.0836016	0.0632654	0.0551063	0.00431031	-0.0185484	0.0393034	0.0600356	-0.00154891	0.0392132	0.0749716	0.489589	0.258775	0.219357	0.0788417	0.0817026	0.0859979	0.0756051	0.0866485	0.0632278	0.341106	0.36003	0.164592	0.165257	0.166144	0.359911	0.156171	0.223755	0.0678431	0.0718909	0.0802214	0.0544173	0.0635609	0.00475435	0.0365484	0.048532	0.0769734	0.0314765	0.0725661	0.0208516	0.0659789	0.0811495	0.0408559	0.062218	0.026926	0.0567147	0.0664857	0.0847449	0.0512862	0.0480702	0.076266	0.0261685	0.0290848	0.031409	0.07913	0.0532919	0.068672	0.0697777	-0.0206709	-0.0451442	-0.0539949	-0.0212642	-0.0493613	-0.00664008	0.0146754	-0.0155827	-0.0110092	-0.0487119	0.00995547	-0.0250017	-0.00525265	0.00646543	-0.0127429	-0.0399619	-0.0534779	-0.0395264	-0.0312545	-0.0367515	-0.0384086	-0.0425407	-0.05293	-0.0388877	-0.0321961	-0.038651	-0.0198061	-0.0162217	0.0231317	0.000785608	-0.0376111	-0.00248562	-0.0374496	-0.00706135	0.00965109	-0.027937	-0.0263765	-0.038715	-0.0294846	0.000483738	0.0223758	-0.00641755	-0.0212353	-0.0187928	-0.024421	-0.0236404	0.000836096	-0.0228255	-0.0208752	-0.0193064	-0.0208712	-0.0208406	-0.0397501	0.00671564	-0.0624453	-0.0540764	-0.0833152	-0.0549229	-0.0653792	-0.0643216	-0.0248019	-0.0328979	-0.0776395	-0.0759977	-0.00345032	-0.0201398	-0.0358029	-0.00682724	-0.0167707	-0.07284	-0.0801925	-0.0689297	-0.0637467	-0.0554605	-0.0689204	-0.0735556	-0.0792571	-0.067119	-0.0652417	-0.0673067	-0.0640554	-0.0239868	-0.0436849	-0.0478702	-0.0462457	-0.0512487	-0.0405899	-0.0379997	-0.0484466	-0.040086	-0.0409287	-0.0196977	-0.0602159	-0.0332532	-0.0563658	0.0116951	-0.0672868	-0.0690897	-0.0631829	-0.061326	-0.0506916	-0.0646957	-0.0677502	-0.0681028	-0.0607194	-0.0614493	-0.04443	-0.0372879	0.14702	0.15357	0.134651	0.0556977	0.0594975	0.0431192	0.0160329	0.0399036	0.0456328	0.0366834	0.00414942	0.0466606	0.0194038	0.057814	0.0297196	0.131006	0.176316	0.105614	0.100541	0.102278	0.110927	0.137353	0.174211	0.102658	0.100967	0.106985	0.0419364	0.0511068	-0.0525832	-0.0596799	-0.0882321	-0.050426	-0.0696416	-0.0443233	-0.0193669	-0.0284471	-0.0654823	-0.070987	-0.0189123	-0.0443544	-0.0268343	-0.00788678	-0.00801357	-0.0731615	-0.082409	-0.069724	-0.0635558	-0.0470881	-0.0693986	-0.0740079	-0.0815968	-0.0675567	-0.0630788	-0.0677581	-0.0631888	-0.0206626	-0.025429	-0.0360699	-0.00392616	0.0144792	-0.000511733	-0.0576677	-0.0269888	-0.0336439	-0.0200141	-0.0189132	-0.00765526	-0.0436114	-0.013876	-0.0302568	0.010158	-0.0450962	-0.0346213	-0.0404181	-0.0325317	-0.0321877	0.0231723	0.0559182	0.0417035	-0.00877277	0.00208624	0.0454431	0.0444958	0.0464674	-0.0518781	0.00200327	-0.0195276	0.000949753	-0.0349154	-0.0258665	-0.0263459	-0.0238662	-0.0110967	-0.00776735	-0.0230813	-0.0068389	-0.0492712	-0.0221363	-0.0221827	-0.0222736	-0.0311635	-0.0348582	0.00867946	-0.0143056	-0.00281921	-0.0495854	-0.0280057	-0.0346345	-0.0210231	-0.0195542	-0.0533605	-0.0456649	-0.0756664	-0.0677379	-0.0398945	-0.052377	-0.025982	-0.0148912	0.00490468	-0.0684171	-0.0687435	-0.0466013	-0.0687407	-0.0707789	-0.0706852	-0.0700509	-0.00527174	0.00878098	-0.0375388	0.00083205	-0.0157924	-0.0198364	-0.0150242	-0.0279891	-0.00857339	-0.00847343	-0.0130444	-0.00550835	-0.00526281	-0.00562734	-0.00245898	-0.0327045	-0.0229004	-0.0647959	-0.0447557	-0.0359314	-0.0382396	-0.021772	-0.0243108	-0.0472656	-0.0471143	-0.045137	-0.0461095	-0.0450661	-0.0451096	-0.0438874	0.0373461	0.0265493	0.0371237	-0.0287259	-0.0802329	-0.0848534	-0.0546354	0.034419	0.0120309	0.00687765	-0.019969	-0.0382068	0.0189195	0.00418824	-0.0175876	0.0266349
Copy Test (2 yr) (Child) - Early Nonverbal Abilities	-0.0611082	-0.062772	-0.0234303	0.437273	0.260917	0.22437	0.0173274	0.12968	0.0874787	0.0377815	0.0118125	0.00623688	-0.0556146	0.21106	0.326286	0.103522	0.0951685	0.104037	0.326812	0.109414	0.0478824	0.0740492	0.258634	0.208386	0.191838	0.190409	0.195276	0.120124	0.177433	0.113345	0.102346	-0.00466542	-0.0172786	0.0157298	0.0656066	0.129561	0.116726	0.0621668	0.068603	-0.0228811	0.0404729	-0.00964511	0.0526305	-0.0105065	-0.0200842	-0.000755241	-0.0463894	0.0380132	0.0133763	-0.00695175	-0.00123969	-0.0769188	0.0156012	-0.0772973	0.243601	0.181861	0.168873	-0.0112624	0.14385	0.0614567	-0.0128333	-0.00123969	-0.061207	0.191759	0.2149	0.0712635	0.0709848	0.072792	0.215507	0.0815678	0.0394173	0.058957	0.54833	0.253426	0.612306	0.14219	0.2211	0.254838	0.212554	1	0.263999	0.200309	0.243708	0.203702	0.133561	0.205719	0.222022	0.159752	0.209928	0.140289	0.08581	0.138457	0.171993	0.0160607	0.0507381	0.0766184	0.043212	0.0764467	0.0709835	0.111149	0.0576988	-0.00378239	-0.0397689	0.0119008	-0.0122588	0.0213098	0.0212742	0.0106817	-0.00405383	-0.0308852	-0.0144297	0.0217827	-0.0334189	0.0141459	-0.023971	-0.00115708	-0.00471585	-0.00788164	-0.0133436	-0.0493204	0.518303	0.260888	0.211161	0.0439629	0.0718525	0.0927456	0.0118699	0.0137329	-0.0355546	0.335523	0.368903	0.124184	0.123747	0.12487	0.368473	0.113876	0.189363	0.0397538	0.0358779	0.0440747	0.00770947	0.00832092	0.0451719	-0.00738476	0.0257803	0.0419246	-0.0114891	-0.0138024	-0.0131615	0.0267203	0.0216711	-0.0128041	-0.0150335	0.0279305	0.0179087	0.0335957	0.0401298	-0.00269646	0.0262814	-0.00493745	0.021907	-0.0433675	-0.0454897	0.0380461	0.0137846	0.0184082	0.0252551	-0.00595204	-0.0208853	-0.0393688	-0.021772	-0.0153125	0.0337374	0.0578136	-0.00974323	0.0174672	-0.0182606	0.0376385	-0.0243145	0.0123824	0.0349611	-0.0128466	5.29264e-05	-0.0186337	-0.00166817	0.0094295	0.00142153	0.00127904	-0.00508546	-0.018295	-0.00160094	0.008462	-0.000555691	0.0184299	0.00153567	-0.0341261	0.00644209	-0.0102089	0.011891	0.00718984	0.0138909	-0.00743881	-0.0294956	-0.0243663	-0.0664747	-0.0207783	-0.0223852	-0.0349641	0.00528058	-0.00744989	-0.00858409	0.000439725	-0.00513682	-0.00473483	-0.00300998	0.00496674	-0.00478325	0.00768283	0.00760968	-0.0448605	-0.0184708	-0.0454085	-0.0488342	-0.0719087	-0.0495142	-0.0505703	-0.0468735	0.0107373	-0.00541428	-0.0533892	-0.0237917	0.00852016	-0.0405515	0.00927918	-0.0340942	-0.00690067	-0.0524459	-0.0662905	-0.0497751	-0.0441254	-0.0342057	-0.0493884	-0.0564395	-0.0666483	-0.0516017	-0.0467728	-0.0516064	-0.0401735	-0.0286018	-0.0514669	-0.0779051	-0.0571966	-0.047537	-0.0153291	-0.0112055	-0.0410392	-0.032773	-0.0716209	-0.0397139	-0.0416436	-0.0447255	-0.0558886	-0.0772568	-0.0663692	-0.0819862	-0.056036	-0.0550653	-0.0594401	-0.0605623	-0.0604118	-0.0773931	-0.049098	-0.0504493	-0.0567842	-0.0626831	0.182078	0.147815	0.110082	0.0779877	0.072437	0.0610322	0.011177	0.0678045	0.0426259	0.0534699	-0.00978916	0.056144	0.0429205	0.107421	0.0794894	0.144594	0.176218	0.119541	0.113902	0.128065	0.125557	0.145673	0.173265	0.112358	0.109312	0.116109	0.0391148	0.0933585	-0.0593343	-0.0635888	-0.0723979	-0.0411079	-0.0293694	-0.00899913	0.0312234	-0.0207434	-0.0446691	-0.0460263	-0.0213037	-0.0439405	-0.0164644	-0.0373307	-0.0259994	-0.0447982	-0.067601	-0.0396076	-0.0325457	-0.0325265	-0.0401251	-0.045145	-0.0655446	-0.0365585	-0.0291275	-0.0366695	-0.0440772	-0.0366561	-0.0536382	-0.0392397	-0.022179	-0.00405695	-0.0175807	-0.0250772	-0.0389853	-0.0457568	-0.030716	-0.0290364	0.00229738	0.010569	-0.0263785	0.0107475	0.0118507	-0.0561619	-0.00430884	0.00149373	-0.00517126	-0.00625513	0.0502879	0.0545834	0.0482803	0.0432431	-0.0394883	0.0609123	0.060889	0.0590401	-0.0264044	-0.0174289	0.00594233	0.0264795	-0.0192789	-0.0045865	-0.00435939	-0.00432266	0.00215252	0.0216616	0.0187637	0.0176514	-0.0623553	0.0138948	0.0138443	0.0139192	-0.0244591	0.00448312	0.00804721	0.022302	0.0186275	-0.0517832	0.00466629	-0.00187813	0.00909224	0.0101576	-0.0835694	-0.0527312	-0.0720946	-0.0355616	-0.0457516	0.00935518	-0.0141098	-0.0365775	-0.00806368	-0.055101	-0.0578481	-0.0477966	-0.0509956	-0.0628966	-0.0634233	-0.0574632	-0.0307341	0.00170772	-0.0291458	0.0242859	0.0150043	0.0261475	-0.0365437	-0.0251616	-0.0098543	-0.00988325	-0.000283534	-0.00686881	-0.00817275	-0.00815378	-0.00519174	-0.0631256	-0.0302694	-0.0586118	-0.0121045	-0.0191802	0.019236	-0.026382	-0.0368251	-0.0392945	-0.0395954	-0.0306552	-0.035559	-0.0413125	-0.0415266	-0.0376499	-0.0527507	0.00503125	0.00209066	-0.0435628	-0.079092	-0.0969984	-0.0601856	-0.0042944	-0.012058	-0.00645257	-0.0461588	-0.0193314	0.00647863	-0.0201715	-0.000986762	0.0101264
Total PARCA (3 yr) (Child) - Early Nonverbal Abilities	0.0454849	0.0437617	0.0306234	0.571317	0.847268	0.607993	0.25586	0.349681	0.262596	0.241541	0.247088	0.219601	0.192221	0.606193	0.80391	0.424588	0.40858	0.427629	0.803512	0.439117	0.317868	0.340045	0.405581	0.375798	0.336617	0.43696	0.534061	0.324218	0.388771	0.337259	0.325496	0.17075	0.180284	0.223542	0.183297	0.258771	0.263867	0.201824	0.260313	0.155063	0.192713	0.196708	0.210442	0.207894	0.194463	0.16569	0.14354	0.200753	0.14514	0.206412	0.175247	0.110993	0.140831	0.130777	0.401044	0.446565	0.428398	0.200197	0.305453	0.228297	0.210713	0.175247	0.158869	0.50337	0.501349	0.348778	0.355407	0.357747	0.502469	0.370397	0.29438	0.324437	0.568497	0.501312	0.465455	0.181774	0.368387	0.338703	0.261504	0.263999	1	0.843396	0.849283	0.690926	0.444843	0.734682	0.613511	0.463618	0.555241	0.367323	0.329787	0.360101	0.409289	0.16364	0.184688	0.24424	0.260575	0.245061	0.163429	0.275487	0.207921	0.145474	0.132662	0.259167	0.220617	0.243002	0.215832	0.188239	0.189971	0.211082	0.0905595	0.123406	0.0645023	0.100518	0.0524648	0.0767868	0.118153	0.110727	0.155499	0.183378	0.580267	0.990194	0.60064	0.229614	0.285219	0.2404	0.257849	0.195315	0.188263	0.850734	0.92314	0.466737	0.468114	0.470217	0.922581	0.446286	0.61006	0.314075	0.296341	0.265493	0.241034	0.24687	0.112563	0.271521	0.279351	0.256519	0.244597	0.235866	0.0695566	0.261341	0.228036	0.239531	0.217264	0.119546	0.314058	0.305958	0.269303	0.268606	0.247487	0.257172	0.12836	0.136539	0.125663	0.323149	0.303459	0.275639	0.327236	-0.0818495	-0.151289	-0.169774	-0.132753	-0.14279	-0.0986464	-0.0587854	-0.0944438	-0.0942444	-0.080815	-0.0551155	-0.118167	-0.0432385	-0.0475725	-0.0234699	-0.18105	-0.187969	-0.17512	-0.166206	-0.162962	-0.176619	-0.180972	-0.186132	-0.171647	-0.163001	-0.17207	-0.0915099	-0.0825476	-0.025755	-0.0332967	-0.0870437	-0.0670208	-0.0984486	-0.0901497	-0.0418121	-0.111397	-0.0962217	-0.098241	-0.0898488	0.00474928	-0.064454	-0.0238683	-0.120646	-0.0914123	-0.122727	-0.120251	-0.0908484	-0.122465	-0.106652	-0.0892138	-0.107873	-0.107891	-0.128701	-0.0518186	-0.136686	-0.205246	-0.266262	-0.224398	-0.246567	-0.236949	-0.187268	-0.134133	-0.227977	-0.186508	-0.143997	-0.12946	-0.0812182	-0.0695132	-0.0434781	-0.288774	-0.278051	-0.28157	-0.275376	-0.239695	-0.283598	-0.285842	-0.276551	-0.275178	-0.272105	-0.275674	-0.219253	-0.104543	-0.10262	-0.164198	-0.178437	-0.110681	-0.0789562	-0.121054	-0.109599	-0.0776625	-0.0994901	-0.0681186	-0.111681	-0.0594319	-0.0919763	-0.0379329	-0.184895	-0.211951	-0.160918	-0.16897	-0.144183	-0.175439	-0.189983	-0.208168	-0.162715	-0.168771	-0.0995509	-0.0876553	0.263399	0.293966	0.219246	0.144369	0.140604	0.161016	0.138484	0.12056	0.103334	0.125915	0.0613207	0.109605	0.0704335	0.0884197	0.0446548	0.281433	0.323193	0.240326	0.242183	0.229167	0.252877	0.289991	0.321524	0.236741	0.242711	0.248136	0.116774	0.0988259	-0.147861	-0.226525	-0.276403	-0.210532	-0.210953	-0.203979	-0.160982	-0.129076	-0.203317	-0.180713	-0.142734	-0.155803	-0.0628545	-0.0934678	-0.0424135	-0.27593	-0.282914	-0.267343	-0.260594	-0.212279	-0.270094	-0.275309	-0.28046	-0.260571	-0.256697	-0.26203	-0.206341	-0.107205	-0.0398778	-0.0475387	-0.0204222	-0.0503214	-0.0319741	-0.115664	-0.0639401	-0.0523742	-0.0599965	-0.0593326	-0.0331377	-0.0923981	-0.0815714	-0.0452987	0.00188297	-0.0328816	-0.0866043	-0.0905845	-0.083742	-0.0823878	0.0462384	0.0381569	0.0339491	0.0160553	0.0449437	0.0426166	0.0428517	0.0406216	-0.119314	-0.0873404	-0.100718	-0.0432693	-0.102452	-0.123735	-0.124382	-0.120288	0.0220014	-0.027011	-0.0541845	-0.0329097	-0.131093	-0.0476896	-0.0476363	-0.0484902	-0.0812856	-0.0655885	-0.0525977	-0.0690612	-0.0309038	-0.113154	-0.0911731	-0.0826767	-0.0851475	-0.084032	-0.240919	-0.22872	-0.186532	-0.174543	-0.118599	-0.134698	-0.110598	-0.0995378	-0.0632186	-0.228796	-0.233168	-0.186204	-0.221034	-0.234215	-0.235028	-0.225764	-0.143539	-0.119272	-0.103032	-0.0584184	-0.0443903	-0.0212229	-0.0797803	-0.0468745	-0.122984	-0.124315	-0.100942	-0.115745	-0.123045	-0.123689	-0.114594	-0.211865	-0.197493	-0.165281	-0.144774	-0.0995835	-0.0927519	-0.101388	-0.0893784	-0.198636	-0.199591	-0.171385	-0.192139	-0.201089	-0.201615	-0.194337	0.0112937	0.0349477	0.0499482	-0.0230515	-0.088608	-0.0916248	-0.0637902	0.0521032	-0.0252805	0.0344673	0.0209713	0.0338483	0.0445828	0.0153132	0.0171712	-0.0236061
Parent-Report PARCA (3 yr) (Child) - Early Nonverbal Abilities	0.0591539	0.0652884	0.0196613	0.507582	0.740512	0.532503	0.231608	0.275712	0.201579	0.200762	0.207361	0.18859	0.171842	0.526854	0.708232	0.364455	0.351388	0.367627	0.707837	0.378308	0.272236	0.288552	0.357235	0.35813	0.295711	0.402759	0.502663	0.30159	0.361858	0.246834	0.313269	0.156478	0.154088	0.199398	0.143417	0.195294	0.217394	0.154743	0.20996	0.11933	0.157285	0.164906	0.189632	0.172303	0.165511	0.167552	0.125762	0.174462	0.119471	0.172993	0.153457	0.121013	0.135352	0.133253	0.351385	0.415986	0.405007	0.177099	0.24244	0.181516	0.197222	0.153457	0.163307	0.458787	0.463589	0.310284	0.319779	0.321608	0.464036	0.331719	0.263618	0.28539	0.512868	0.516238	0.356719	0.134347	0.240931	0.276135	0.227556	0.200309	0.843396	1	0.424097	0.308946	0.28988	0.381285	0.511279	0.43317	0.411855	0.228052	0.284715	0.302483	0.281089	0.153959	0.169819	0.183634	0.207045	0.189307	0.117345	0.22769	0.169063	0.131851	0.1087	0.211458	0.180276	0.204585	0.170436	0.16104	0.158848	0.176765	0.0856674	0.0833414	0.059844	0.0853137	0.0693751	0.0574527	0.102731	0.126325	0.112129	0.148059	0.523011	0.845789	0.494029	0.213467	0.222462	0.177887	0.210113	0.157746	0.145914	0.728322	0.795152	0.391688	0.393068	0.394838	0.795254	0.373455	0.522179	0.265229	0.247096	0.241776	0.212175	0.239659	0.0985787	0.230074	0.230965	0.237727	0.221313	0.207734	0.051041	0.223474	0.220205	0.215029	0.197013	0.112147	0.265775	0.256382	0.250747	0.240165	0.231833	0.24094	0.119767	0.128439	0.135595	0.277189	0.263349	0.251126	0.284606	-0.0649911	-0.146662	-0.155115	-0.109416	-0.124062	-0.086995	-0.0429889	-0.0618485	-0.0919816	-0.0714988	-0.0498691	-0.104734	-0.0262873	-0.0131379	-0.00773565	-0.15638	-0.168344	-0.149637	-0.141348	-0.130209	-0.150558	-0.15729	-0.166059	-0.146466	-0.138843	-0.14687	-0.0859003	-0.0596828	0.000717968	-0.0203906	-0.0747253	-0.0502045	-0.077029	-0.078676	-0.0084677	-0.0911044	-0.0650124	-0.0793012	-0.067131	0.0219711	-0.0223945	0.0108393	-0.0891987	-0.0673993	-0.0954345	-0.0926417	-0.0523797	-0.0931573	-0.0844616	-0.0673139	-0.0864481	-0.0864242	-0.10232	-0.0170747	-0.116714	-0.182533	-0.259531	-0.201798	-0.204981	-0.205718	-0.152599	-0.117376	-0.203962	-0.160891	-0.144818	-0.112361	-0.0495875	-0.0382969	-0.02109	-0.257162	-0.254363	-0.248749	-0.241866	-0.208431	-0.250471	-0.25626	-0.252972	-0.244061	-0.23924	-0.24452	-0.198933	-0.0760613	-0.0795312	-0.12397	-0.151213	-0.079979	-0.0571585	-0.0966482	-0.0862546	-0.0439932	-0.0745354	-0.0695207	-0.0887721	-0.0489806	-0.0632182	-0.0140993	-0.146614	-0.168111	-0.123959	-0.133089	-0.109248	-0.136847	-0.15045	-0.164909	-0.127246	-0.132596	-0.0725322	-0.0634396	0.262592	0.315454	0.226826	0.140748	0.140335	0.133287	0.121775	0.112666	0.0927883	0.0904432	0.0609785	0.0977217	0.0446605	0.0874691	0.0364177	0.277371	0.335953	0.231226	0.229915	0.220036	0.243546	0.290482	0.334492	0.229922	0.233668	0.241139	0.0994536	0.0873251	-0.118147	-0.198067	-0.25492	-0.177152	-0.172607	-0.175464	-0.133731	-0.0919714	-0.17312	-0.14637	-0.135213	-0.129326	-0.0334326	-0.0462997	-0.00854993	-0.236549	-0.247691	-0.227468	-0.22129	-0.167075	-0.229504	-0.238732	-0.245724	-0.223431	-0.219957	-0.2247	-0.177906	-0.0688938	-0.0380927	-0.0562182	-0.0231495	-0.0541602	0.00289081	-0.0932058	-0.0638109	-0.0577332	-0.0589992	-0.0587563	-0.0231144	-0.0810543	-0.0544666	-0.0351473	-0.00131645	-0.0252635	-0.0658482	-0.0728343	-0.0633595	-0.0616678	0.0723163	0.0596439	0.0605039	0.045278	0.0409223	0.0730156	0.0737047	0.0698615	-0.106471	-0.0613074	-0.0710821	-0.0122756	-0.0856445	-0.0970722	-0.0976289	-0.0942295	0.0243854	-0.0133546	-0.0390262	-0.00690626	-0.115142	-0.0326697	-0.0326211	-0.0336351	-0.0608274	-0.0502718	-0.0280289	-0.0492215	0.00358141	-0.0942157	-0.067521	-0.0613221	-0.0617308	-0.0615236	-0.218668	-0.198399	-0.152828	-0.143074	-0.106769	-0.120871	-0.0960501	-0.0855227	-0.0235991	-0.200995	-0.2042	-0.155555	-0.193312	-0.204669	-0.20569	-0.195649	-0.128831	-0.104449	-0.075368	-0.0414494	-0.0138427	-0.00467342	-0.057838	-0.0176472	-0.100653	-0.101897	-0.0752367	-0.0956277	-0.10118	-0.101346	-0.0944489	-0.191499	-0.172284	-0.130858	-0.115984	-0.0765133	-0.0766195	-0.0819195	-0.0650455	-0.171882	-0.172854	-0.145545	-0.165967	-0.172798	-0.173306	-0.166262	0.028448	0.0181755	0.0622038	-0.0054135	-0.0973428	-0.0656903	-0.0676146	0.0526822	-0.0314275	0.0311447	0.0194859	0.0482869	0.0404533	0.0398577	0.0099232	-0.00720079
Parent-Admin PARCA (3 yr) (Child) - Early Nonverbal Abilities	0.0199671	0.010553	0.0356035	0.457371	0.689589	0.493758	0.19658	0.313227	0.238316	0.208983	0.207098	0.184584	0.159122	0.501582	0.656957	0.354094	0.339852	0.356102	0.656739	0.365012	0.265113	0.285934	0.327397	0.278469	0.272205	0.337712	0.40924	0.248902	0.291124	0.322376	0.235989	0.128722	0.146713	0.178172	0.161868	0.237164	0.230026	0.185707	0.230801	0.139429	0.165997	0.17102	0.165433	0.176841	0.166108	0.115999	0.118133	0.16873	0.124624	0.170052	0.147513	0.073827	0.101228	0.0923385	0.325083	0.343978	0.316389	0.157179	0.272126	0.201029	0.160033	0.147513	0.109009	0.39256	0.385906	0.278877	0.280685	0.282782	0.387264	0.293904	0.2341	0.26227	0.449555	0.334383	0.430208	0.171092	0.383773	0.298326	0.212125	0.243708	0.849283	0.424097	1	0.848972	0.464884	0.853157	0.52423	0.348873	0.52402	0.387081	0.270071	0.304651	0.412027	0.124133	0.137018	0.225458	0.233711	0.217817	0.15952	0.231093	0.183164	0.11583	0.115452	0.228799	0.195353	0.207606	0.196072	0.158783	0.163419	0.181869	0.066947	0.129031	0.0520659	0.0898158	0.0212699	0.0887984	0.102403	0.0627033	0.156488	0.169033	0.459704	0.825531	0.519012	0.171922	0.25738	0.224719	0.227972	0.172039	0.179697	0.718535	0.775129	0.400075	0.401066	0.402887	0.773979	0.383476	0.513496	0.266299	0.244807	0.208298	0.195849	0.180191	0.0931053	0.230502	0.233911	0.196269	0.192055	0.191991	0.0663338	0.20885	0.168863	0.189808	0.173122	0.087644	0.266308	0.251602	0.206501	0.213675	0.189658	0.196908	0.0947287	0.102107	0.0795914	0.268433	0.249246	0.215132	0.268215	-0.0705838	-0.106499	-0.126967	-0.112057	-0.114668	-0.080696	-0.055859	-0.0968366	-0.0675047	-0.0622526	-0.0463509	-0.0989286	-0.0453374	-0.06901	-0.0339127	-0.147023	-0.145034	-0.144001	-0.137955	-0.142574	-0.145631	-0.144524	-0.143756	-0.140188	-0.133608	-0.140475	-0.0688724	-0.0812422	-0.0449943	-0.0373465	-0.0757648	-0.0619046	-0.0878977	-0.0756072	-0.0621072	-0.0970632	-0.0962459	-0.0880311	-0.0872802	-0.0150665	-0.0856227	-0.0548647	-0.115394	-0.0885187	-0.112418	-0.111784	-0.100582	-0.114618	-0.095711	-0.0843635	-0.0958561	-0.0959186	-0.115837	-0.071312	-0.113319	-0.167037	-0.190219	-0.169789	-0.206831	-0.193421	-0.157432	-0.108892	-0.181361	-0.149778	-0.0981954	-0.103935	-0.083767	-0.0755268	-0.0584008	-0.228712	-0.215646	-0.224221	-0.221281	-0.194537	-0.22625	-0.224197	-0.214022	-0.217704	-0.218071	-0.218132	-0.171533	-0.0985218	-0.095631	-0.155391	-0.150078	-0.105011	-0.0699617	-0.105841	-0.0940043	-0.0865936	-0.091574	-0.0494593	-0.0999808	-0.054432	-0.0866849	-0.0507496	-0.164075	-0.19056	-0.145467	-0.15156	-0.131024	-0.158011	-0.167368	-0.186245	-0.143695	-0.14891	-0.0971729	-0.0832951	0.181661	0.180634	0.146575	0.103717	0.100961	0.140627	0.110676	0.0873258	0.0819531	0.118142	0.0461102	0.0869084	0.0751518	0.0625619	0.038609	0.201365	0.213618	0.177308	0.181839	0.168619	0.18627	0.202565	0.212062	0.172154	0.178572	0.180244	0.0984831	0.0805268	-0.131804	-0.186249	-0.21112	-0.172686	-0.178965	-0.169451	-0.134374	-0.124116	-0.170467	-0.154932	-0.10847	-0.135201	-0.0720501	-0.108531	-0.0675817	-0.227255	-0.229319	-0.221155	-0.217149	-0.188188	-0.224171	-0.22284	-0.226393	-0.212786	-0.210549	-0.214135	-0.171546	-0.111377	-0.0317788	-0.0264649	-0.0131946	-0.0316307	-0.0542159	-0.102585	-0.0456819	-0.0326557	-0.0433246	-0.0424429	-0.0339531	-0.0767958	-0.0812214	-0.0397225	0.00973232	-0.0319302	-0.0773897	-0.079033	-0.074667	-0.074068	0.00642648	0.004419	-0.00370359	-0.0137742	0.0362373	0.00197978	0.00177457	0.00174533	-0.0934908	-0.0869033	-0.0955328	-0.0591841	-0.0890401	-0.112157	-0.112674	-0.109221	0.0133581	-0.0295113	-0.0492569	-0.0502096	-0.112613	-0.0468879	-0.0468572	-0.0472612	-0.0780877	-0.0636868	-0.0598556	-0.0650327	-0.05292	-0.0999513	-0.0860926	-0.0790544	-0.081095	-0.079222	-0.185605	-0.187268	-0.161457	-0.149762	-0.0923822	-0.114441	-0.0923232	-0.0836487	-0.0870026	-0.185828	-0.190046	-0.160252	-0.181167	-0.19057	-0.190822	-0.18607	-0.108372	-0.0955331	-0.0954901	-0.0625715	-0.0610512	-0.0309948	-0.0762392	-0.0582141	-0.105164	-0.106019	-0.0931902	-0.0989983	-0.104738	-0.105479	-0.0981698	-0.161938	-0.160545	-0.146258	-0.130294	-0.0910337	-0.0848989	-0.0897998	-0.0848566	-0.162972	-0.163514	-0.1429	-0.158774	-0.165748	-0.166007	-0.161712	-0.00423579	0.0368318	0.0179269	-0.0305097	-0.0522016	-0.0905864	-0.0388792	0.0331656	-0.0116549	0.0299365	0.0179421	0.00976215	0.0336591	-0.00777556	0.0197272	-0.0273076
Odd One Out (3 yr) (Child) - Early Nonverbal Abilities	-0.0172588	-0.0239286	0.0114007	0.358519	0.531433	0.381634	0.0939667	0.21163	0.149832	0.116681	0.126501	0.118497	0.051665	0.354202	0.502868	0.226591	0.217102	0.228831	0.502504	0.236504	0.157785	0.172261	0.259083	0.210331	0.201862	0.274637	0.321756	0.177352	0.236128	0.25913	0.173656	0.0566489	0.0819213	0.103592	0.116847	0.174296	0.151531	0.107993	0.141769	0.0744262	0.103426	0.105458	0.0879964	0.0879263	0.106791	0.0532196	0.0713013	0.0941565	0.0721615	0.106742	0.0903169	0.0113177	0.0508627	0.013216	0.248816	0.264711	0.24378	0.0777405	0.190215	0.119508	0.0967488	0.0903169	0.0288564	0.285406	0.291592	0.17584	0.179136	0.180651	0.29227	0.189117	0.141407	0.161219	0.362127	0.264366	0.347116	0.111922	0.326188	0.238464	0.177174	0.203702	0.690926	0.308946	0.848972	1	0.199896	0.518815	0.407657	0.277012	0.400216	0.33292	0.14702	0.215678	0.337378	0.0582214	0.0614433	0.155509	0.143135	0.145803	0.107507	0.171311	0.0990247	0.0688017	0.0675256	0.132853	0.116955	0.118041	0.111868	0.0843349	0.0926134	0.121743	0.00900046	0.0788535	0.0193938	0.0590895	-0.0369444	0.0201179	0.0350479	-0.0230777	0.0596251	0.0675304	0.368528	0.640862	0.403428	0.0786893	0.166476	0.152124	0.132039	0.114342	0.0670257	0.544032	0.599932	0.265952	0.266974	0.268375	0.598407	0.253217	0.356016	0.190477	0.143307	0.117072	0.115648	0.0895743	0.0309388	0.156976	0.144334	0.0978562	0.106572	0.110124	0.00375612	0.129734	0.0777928	0.116308	0.101962	0.0392211	0.186847	0.152309	0.105008	0.124133	0.108101	0.110271	0.0451567	0.0572776	0.0417227	0.17319	0.154069	0.124463	0.169271	-0.0476036	-0.0760398	-0.06899	-0.0721178	-0.0699225	-0.0508926	-0.0174745	-0.0553192	-0.0437573	-0.0286465	-0.0145438	-0.0709936	-0.0330883	-0.0420471	-0.0235405	-0.0898345	-0.0919286	-0.0884841	-0.0833646	-0.0859307	-0.0890618	-0.088375	-0.0906822	-0.0856842	-0.0802128	-0.0856521	-0.0381542	-0.051904	-0.0470124	-0.0331907	-0.0529654	-0.0391923	-0.0545879	-0.0368859	-0.0382775	-0.0691126	-0.0562504	-0.0555882	-0.0656438	-0.00962803	-0.0636172	-0.0468185	-0.0791272	-0.0674127	-0.0733375	-0.0733481	-0.0734411	-0.0763756	-0.0639613	-0.0632128	-0.0609132	-0.0609664	-0.0752384	-0.0552802	-0.0686016	-0.105937	-0.114638	-0.09841	-0.14522	-0.126042	-0.0876177	-0.0750765	-0.130065	-0.0835497	-0.0594785	-0.0684929	-0.0624755	-0.0676335	-0.0666146	-0.145473	-0.135717	-0.143441	-0.139246	-0.127799	-0.144203	-0.141493	-0.134341	-0.13778	-0.136232	-0.137977	-0.110961	-0.0768351	-0.0830789	-0.119129	-0.116452	-0.0661913	-0.0556046	-0.0776124	-0.0533424	-0.0465621	-0.085414	-0.0129772	-0.0676715	-0.0464042	-0.0398828	-0.0472982	-0.114735	-0.146229	-0.101313	-0.10563	-0.0849042	-0.110468	-0.123738	-0.143911	-0.103861	-0.107623	-0.0646542	-0.0518253	0.15545	0.150895	0.112649	0.0875962	0.0816779	0.112092	0.064434	0.0790217	0.0576919	0.0977596	0.0400635	0.0659872	0.0567074	0.0451072	0.0333701	0.163297	0.17559	0.143483	0.144331	0.136063	0.149669	0.165779	0.174539	0.14029	0.143329	0.145979	0.076698	0.0591175	-0.0983074	-0.131518	-0.135377	-0.105558	-0.121697	-0.107388	-0.0666882	-0.0769548	-0.116193	-0.0965861	-0.0563016	-0.0944289	-0.0545985	-0.0756131	-0.0640476	-0.147778	-0.156442	-0.143327	-0.138695	-0.124016	-0.145353	-0.14552	-0.153928	-0.137155	-0.133543	-0.137896	-0.107355	-0.0795629	-0.0154425	-0.00930488	-0.000829415	-0.00238295	-0.037095	-0.0677719	-0.021625	-0.0128306	-0.0197198	-0.0190899	-0.0250596	-0.0631059	-0.0691734	-0.0222245	0.0146209	-0.0132464	-0.0632309	-0.0652876	-0.0606892	-0.0601803	0.0167112	4.82999e-05	0.0127601	-0.00141368	0.0275929	0.00843868	0.00887767	0.00787153	-0.0668517	-0.0492625	-0.0741242	-0.0468612	-0.0644048	-0.0747457	-0.075363	-0.0721653	0.0195256	-0.00139546	-0.0121276	-0.0276109	-0.0798173	-0.0109396	-0.0109142	-0.0110635	-0.055647	-0.0382149	-0.0332274	-0.029047	-0.0314877	-0.0701155	-0.0520572	-0.0506551	-0.0465464	-0.0446541	-0.131261	-0.126859	-0.105851	-0.0970735	-0.0564879	-0.0708393	-0.0517462	-0.0637064	-0.092599	-0.118209	-0.122291	-0.11024	-0.114022	-0.119136	-0.119377	-0.115271	-0.0782798	-0.0486014	-0.0533367	-0.0217988	-0.0337488	-0.0289468	-0.0552847	-0.0439309	-0.0585243	-0.059296	-0.048402	-0.0517515	-0.0571931	-0.0583159	-0.0501807	-0.115795	-0.100468	-0.0914819	-0.0758238	-0.0544462	-0.0581563	-0.0566477	-0.0644383	-0.0977767	-0.0981001	-0.0825565	-0.0933235	-0.0994848	-0.0999104	-0.0953024	-0.0364996	-0.000839158	-0.0128356	-0.058245	-0.0500401	-0.0748423	-0.043407	-0.0131281	-0.0180874	0.0145299	0.00181981	0.0144074	0.055168	-0.0041519	0.047783	0.0139265
Drawing Test (3 yr) (Child) - Early Nonverbal Abilities	0.0168017	0.0120709	0.0186553	0.271022	0.429987	0.253336	0.120829	0.189814	0.160115	0.130212	0.126237	0.0923161	0.0727814	0.296589	0.392562	0.211561	0.202334	0.212067	0.393073	0.218457	0.154924	0.176521	0.170401	0.162654	0.171202	0.13755	0.212448	0.138502	0.119692	0.142134	0.118357	0.075154	0.0801582	0.116088	0.0915718	0.124978	0.130654	0.112388	0.135355	0.0686292	0.0812504	0.0815099	0.115697	0.122342	0.0910088	0.102914	0.0594712	0.0972945	0.0728841	0.0985508	0.0801876	0.0412383	0.0279151	0.0443363	0.1858	0.16195	0.146325	0.0901914	0.149193	0.112681	0.0910336	0.0801876	0.0455402	0.199513	0.190433	0.14956	0.149114	0.150031	0.191659	0.156467	0.126153	0.144498	0.26697	0.205059	0.26233	0.162207	0.162965	0.196016	0.135534	0.133561	0.444843	0.28988	0.464884	0.199896	1	0.25801	0.293295	0.159367	0.329973	0.15605	0.278276	0.253461	0.204658	0.0709336	0.102367	0.140814	0.154103	0.150928	0.134491	0.140477	0.119709	0.0587624	0.0912253	0.134221	0.103914	0.148472	0.105618	0.1072	0.079133	0.0836578	0.0768117	0.0331969	0.02664	0.0463991	0.00917042	0.0158379	0.0404043	0.06154	0.0645126	0.0911454	0.282327	0.557757	0.282455	0.114056	0.16886	0.168664	0.134391	0.0834432	0.0849947	0.454203	0.497468	0.251523	0.251438	0.252678	0.496886	0.240273	0.326398	0.166542	0.172338	0.162334	0.158611	0.140938	0.120957	0.136735	0.142752	0.171406	0.148173	0.140084	0.0487413	0.148657	0.141377	0.12943	0.119507	0.0435032	0.161816	0.168384	0.171566	0.160329	0.131503	0.143889	0.0694233	0.0683153	0.0526513	0.181033	0.166649	0.164201	0.179079	-0.0422926	-0.0553958	-0.0793178	-0.0596909	-0.0657001	-0.0619594	-0.0250741	-0.0351912	-0.0522286	-0.0387743	-0.0523879	-0.0524946	-0.0285817	-0.032095	-0.0230028	-0.0856105	-0.0822778	-0.0819906	-0.0815942	-0.0761784	-0.0836101	-0.0808259	-0.0806468	-0.0777708	-0.0760343	-0.0781305	-0.0512205	-0.0471791	-0.0102653	0.00316361	-0.0221046	-0.0254594	-0.0436172	-0.0587464	-0.0143752	-0.0369908	-0.0789501	-0.0657052	-0.0213467	0.00995548	0.011482	0.0319279	-0.0418594	-0.0246632	-0.0474552	-0.0492291	-0.0175396	-0.0462247	-0.0411084	-0.0262661	-0.0452372	-0.0452788	-0.06997	0.0136065	-0.0765336	-0.107046	-0.145132	-0.142265	-0.142157	-0.148583	-0.114632	-0.0846411	-0.149185	-0.144122	-0.114779	-0.0696502	-0.0654752	-0.0477297	0.0289036	-0.173439	-0.153033	-0.170883	-0.169956	-0.143412	-0.171917	-0.166737	-0.152065	-0.163914	-0.16495	-0.164205	-0.157006	-0.0544224	-0.0647885	-0.0855258	-0.111483	-0.0731814	-0.071363	-0.0711678	-0.0754448	-0.0806828	-0.0374322	-0.0498551	-0.0470089	-0.045926	-0.0419029	0.00153801	-0.110184	-0.124128	-0.099977	-0.0991719	-0.0839422	-0.104954	-0.114559	-0.123047	-0.100248	-0.103314	-0.0729745	-0.0388742	0.131805	0.105736	0.0975898	0.0701329	0.0982885	0.0831117	0.0694837	0.0421553	0.0788228	0.0853809	0.0535135	0.0719817	0.0866642	0.0387121	0.0517792	0.133003	0.135945	0.119919	0.121085	0.110686	0.124236	0.126187	0.132883	0.108428	0.109489	0.111646	0.0911348	0.0761408	-0.0836862	-0.108715	-0.14273	-0.119412	-0.120396	-0.127721	-0.100988	-0.072293	-0.127485	-0.124489	-0.109727	-0.0663826	-0.0457263	-0.0321587	0.0212116	-0.150233	-0.145843	-0.14691	-0.146523	-0.108322	-0.148288	-0.148111	-0.144959	-0.142701	-0.143802	-0.143729	-0.141648	-0.0377118	-0.0260824	-0.0285022	-0.00898311	-0.0418546	-0.0431809	-0.0532106	-0.0362673	-0.0320707	-0.031885	-0.0307485	-0.0067003	-0.0241486	-0.00754076	0.00510205	-0.00640021	-0.00519153	-0.00513175	-0.0154935	-0.00282928	-0.000913073	0.0327859	0.0444288	0.00389766	0.0408275	0.030145	0.0440602	0.0441734	0.0426221	-0.0280668	-0.0535881	-0.0605638	-0.0174279	-0.0519193	-0.0601482	-0.0598989	-0.0609104	0.0176608	-0.0340828	-0.024356	-0.0190414	-0.0679715	-0.0336843	-0.0335595	-0.0342942	-0.02875	-0.0134501	-0.0208265	-0.0328335	-0.0174807	-0.0500064	-0.0300264	-0.0245833	-0.0280925	-0.0279002	-0.122616	-0.153211	-0.144753	-0.114228	-0.0629717	-0.144697	-0.0678979	-0.0409479	0.00339867	-0.143054	-0.14639	-0.104376	-0.145354	-0.149991	-0.14963	-0.149778	-0.0797763	-0.077439	-0.0618473	-0.0380875	-0.0433339	-0.062111	-0.059981	-0.0671859	-0.0818306	-0.0822414	-0.0755446	-0.0762885	-0.0798202	-0.0802229	-0.0742851	-0.1115	-0.131701	-0.119084	-0.094909	-0.0616085	-0.116603	-0.0686185	-0.061501	-0.12933	-0.129654	-0.11351	-0.128062	-0.129822	-0.129602	-0.128464	0.0169031	0.039095	0.0662669	0.0240982	-0.059898	-0.0840093	-0.0687055	0.0733582	-0.0315852	0.0198869	0.0071096	-0.0404877	0.00739065	-0.00502063	-0.0324062	-0.0513263
Matching Test (3 yr) (Child) - Early Nonverbal Abilities	0.0509412	0.0405926	0.0519676	0.394521	0.603119	0.45012	0.231012	0.304036	0.239029	0.226678	0.221302	0.195125	0.214783	0.47798	0.582481	0.361871	0.348207	0.363221	0.582297	0.369789	0.285315	0.301776	0.291049	0.254166	0.244843	0.316525	0.376165	0.238575	0.268624	0.297461	0.221119	0.15538	0.16672	0.19108	0.162536	0.226308	0.23363	0.200575	0.245152	0.161695	0.181527	0.189113	0.176313	0.19815	0.174155	0.130416	0.125658	0.182907	0.142475	0.173115	0.159446	0.109611	0.12266	0.142422	0.291361	0.325858	0.295164	0.184562	0.267104	0.218693	0.172458	0.159446	0.154673	0.380387	0.364976	0.295321	0.295817	0.297868	0.366375	0.307803	0.254346	0.280365	0.37859	0.282475	0.358115	0.14034	0.332184	0.24742	0.165198	0.205719	0.734682	0.381285	0.853157	0.518815	0.25801	1	0.467909	0.322303	0.45693	0.33382	0.246003	0.257378	0.361324	0.15101	0.155	0.213499	0.235291	0.203408	0.143864	0.210705	0.19828	0.126332	0.120773	0.245116	0.209842	0.217773	0.213205	0.183817	0.177286	0.19275	0.0791183	0.151476	0.0750769	0.0848239	0.0638833	0.139175	0.138703	0.109912	0.207313	0.209721	0.383957	0.697723	0.46433	0.201263	0.251142	0.206151	0.24423	0.180985	0.233134	0.633171	0.666293	0.39177	0.392605	0.394151	0.665966	0.377636	0.486054	0.247904	0.245779	0.216695	0.200805	0.191132	0.103318	0.228347	0.239194	0.209234	0.197628	0.191112	0.0988794	0.205432	0.191533	0.195992	0.172799	0.0903765	0.254913	0.254021	0.222672	0.219857	0.20312	0.200184	0.102898	0.113678	0.0925307	0.263875	0.253477	0.223712	0.269245	-0.0710393	-0.104646	-0.134716	-0.117641	-0.120027	-0.0835661	-0.0802404	-0.112657	-0.068788	-0.0735111	-0.050429	-0.101885	-0.0433179	-0.0735724	-0.0285873	-0.153592	-0.148669	-0.151085	-0.145886	-0.151078	-0.153074	-0.151859	-0.147976	-0.14801	-0.142387	-0.148477	-0.074673	-0.0852408	-0.037735	-0.0373079	-0.0730585	-0.0628548	-0.089474	-0.0838807	-0.0762428	-0.102242	-0.095765	-0.0936815	-0.0888338	-0.0247914	-0.104043	-0.0658025	-0.11804	-0.0857766	-0.115458	-0.1148	-0.108337	-0.117667	-0.0946496	-0.0808735	-0.0965844	-0.096652	-0.120504	-0.0842611	-0.111599	-0.163077	-0.182529	-0.156786	-0.18498	-0.176802	-0.158247	-0.0957176	-0.156836	-0.142889	-0.0793625	-0.0990954	-0.0646218	-0.0518305	-0.0524102	-0.21428	-0.205958	-0.20873	-0.208451	-0.179249	-0.211442	-0.211363	-0.204448	-0.203955	-0.206708	-0.204466	-0.151388	-0.0837941	-0.0735163	-0.134698	-0.114366	-0.0976967	-0.0482855	-0.0950428	-0.0933951	-0.0865129	-0.0699005	-0.0586134	-0.100134	-0.0440568	-0.109883	-0.0516811	-0.148579	-0.159079	-0.131526	-0.139211	-0.128695	-0.144015	-0.142646	-0.153598	-0.124539	-0.129389	-0.0890301	-0.093632	0.141546	0.148418	0.129638	0.0818011	0.0640998	0.121707	0.113555	0.0699998	0.0643394	0.0894228	0.0212588	0.0762227	0.0491976	0.0602469	0.0174791	0.165504	0.177848	0.143935	0.151643	0.139009	0.153457	0.16809	0.176992	0.141554	0.150443	0.150165	0.0714708	0.0654256	-0.118734	-0.173057	-0.197431	-0.166176	-0.164954	-0.163016	-0.143513	-0.129103	-0.159864	-0.146494	-0.106698	-0.134595	-0.0643788	-0.11603	-0.0696309	-0.216995	-0.21315	-0.211526	-0.209821	-0.184718	-0.214823	-0.210731	-0.210171	-0.202605	-0.202458	-0.204092	-0.163113	-0.11545	-0.0357423	-0.0276301	-0.0206621	-0.0399162	-0.0434659	-0.105543	-0.0499568	-0.0351954	-0.0489607	-0.0484773	-0.0369563	-0.0685361	-0.0780902	-0.0561294	0.00321985	-0.0482127	-0.0780313	-0.074855	-0.0765768	-0.0766682	-0.0147506	-0.00851869	-0.0265825	-0.0339333	0.0290525	-0.0205673	-0.0213528	-0.0203484	-0.0969948	-0.0899909	-0.0790365	-0.0574411	-0.0837876	-0.110113	-0.110615	-0.106614	0.00589711	-0.0367299	-0.0716433	-0.0563903	-0.108409	-0.0606892	-0.0607115	-0.061123	-0.0801507	-0.0708887	-0.0680995	-0.0803649	-0.0576363	-0.100517	-0.0946069	-0.0852548	-0.0916718	-0.0901443	-0.171948	-0.169217	-0.142129	-0.132156	-0.0934412	-0.0902158	-0.089398	-0.0745619	-0.0702814	-0.175951	-0.178731	-0.151185	-0.170629	-0.181741	-0.182147	-0.17715	-0.100691	-0.103353	-0.100786	-0.0792754	-0.0642531	-0.0157361	-0.0590885	-0.0352375	-0.109661	-0.110509	-0.0986974	-0.106989	-0.111159	-0.111338	-0.107837	-0.14989	-0.153612	-0.137083	-0.125887	-0.0932751	-0.0629583	-0.0792652	-0.0669407	-0.159971	-0.160663	-0.143145	-0.156989	-0.163618	-0.163806	-0.160625	0.0230927	0.0534304	0.0182449	-0.016992	-0.0212998	-0.0544641	0.00218837	0.0406404	0.00466758	0.0320531	0.0299329	0.0104596	-0.00820509	-0.013561	-0.00142175	-0.0453118
Total PARCA (4 yr) (Child) - Early Nonverbal Abilities	0.0843362	0.0805056	0.0520696	0.485395	0.576508	0.829907	0.28131	0.352955	0.261456	0.286205	0.228381	0.218429	0.224191	0.58763	0.733084	0.42509	0.40922	0.426642	0.73292	0.435242	0.333654	0.350941	0.357802	0.342043	0.266717	0.384184	0.464898	0.251931	0.41991	0.389619	0.312003	0.216025	0.222527	0.250927	0.147923	0.291781	0.318354	0.227475	0.277116	0.166344	0.228247	0.227969	0.21344	0.240418	0.203172	0.17115	0.180035	0.238613	0.207876	0.206108	0.219454	0.179357	0.182238	0.146794	0.335643	0.371674	0.438552	0.250494	0.357684	0.260013	0.241272	0.219454	0.206633	0.479229	0.455241	0.378308	0.380477	0.382349	0.456689	0.393787	0.331541	0.361285	0.48785	0.428781	0.406819	0.170289	0.329522	0.26835	0.236752	0.222022	0.613511	0.511279	0.52423	0.407657	0.293295	0.467909	1	0.825378	0.823661	0.538076	0.466894	0.559793	0.583954	0.123551	0.205628	0.21237	0.208191	0.195651	0.14334	0.259102	0.233305	0.16201	0.124321	0.279189	0.257755	0.241228	0.233797	0.173658	0.204754	0.184813	0.0968771	0.10874	0.0412789	0.0878476	0.0875537	0.0852317	0.110802	0.16972	0.173533	0.179455	0.500814	0.609353	0.96388	0.215003	0.236931	0.201842	0.278585	0.158591	0.197333	0.797368	0.829667	0.428229	0.429055	0.430867	0.83047	0.413101	0.55899	0.308504	0.260891	0.277109	0.262835	0.257166	0.119975	0.268382	0.278117	0.275866	0.255274	0.245863	0.0533096	0.23157	0.261386	0.24733	0.217617	0.100608	0.309639	0.28495	0.29381	0.272125	0.275748	0.274759	0.123449	0.13383	0.143623	0.320737	0.305674	0.275186	0.327913	-0.0845447	-0.112192	-0.179177	-0.114262	-0.121174	-0.0960715	-0.0715358	-0.101985	-0.108382	-0.0840639	-0.0584463	-0.11423	-0.0668904	-0.0590191	-0.0492515	-0.17235	-0.183846	-0.166611	-0.160153	-0.156457	-0.168951	-0.166035	-0.178554	-0.156709	-0.150344	-0.157566	-0.112366	-0.0967267	0.00712664	-0.0236026	-0.0651617	-0.0586227	-0.0931695	-0.0744088	-0.0524045	-0.0997802	-0.0869299	-0.113684	-0.11151	-0.00474381	-0.043615	-0.0499435	-0.0997618	-0.0721764	-0.101576	-0.101462	-0.0762312	-0.101932	-0.0811019	-0.0675295	-0.0843442	-0.0843491	-0.125676	-0.0522165	-0.11913	-0.134983	-0.247037	-0.200719	-0.208348	-0.20876	-0.189095	-0.138543	-0.194739	-0.144202	-0.140219	-0.135045	-0.0901694	-0.0799762	-0.0542266	-0.26935	-0.25488	-0.265289	-0.258787	-0.229825	-0.26661	-0.261066	-0.251324	-0.254674	-0.249737	-0.255015	-0.199434	-0.116543	-0.116431	-0.121377	-0.162338	-0.103186	-0.0811935	-0.120267	-0.100346	-0.0858661	-0.0555249	-0.0806955	-0.115967	-0.0631554	-0.100743	-0.0573791	-0.173844	-0.191631	-0.157069	-0.161652	-0.140531	-0.16781	-0.171213	-0.185618	-0.151973	-0.156259	-0.0983188	-0.103687	0.216022	0.233133	0.234156	0.127251	0.125405	0.141274	0.136645	0.10529	0.0746385	0.0872235	0.0687981	0.0786647	0.0845221	0.0656336	0.0454289	0.237078	0.273379	0.207429	0.208193	0.191287	0.215788	0.244165	0.271193	0.204336	0.207922	0.211926	0.094588	0.0903999	-0.143241	-0.167529	-0.260487	-0.188731	-0.188092	-0.185242	-0.17263	-0.135615	-0.188635	-0.144213	-0.151376	-0.168122	-0.0796727	-0.094082	-0.0687718	-0.257317	-0.263961	-0.251606	-0.245434	-0.20186	-0.253984	-0.250755	-0.258819	-0.239747	-0.235358	-0.240977	-0.202029	-0.11822	-0.0629755	-0.0717578	-0.0248891	-0.0341657	-0.0573323	-0.0946225	-0.0709953	-0.0747692	-0.0613833	-0.0585728	-0.0343856	-0.107583	-0.0680149	-0.0775899	-0.0417594	-0.0349567	-0.0954992	-0.105043	-0.092157	-0.0879613	0.052001	0.0350696	0.0647675	0.0304258	0.038477	0.0478591	0.0487236	0.0454233	-0.0981892	-0.0682153	-0.077605	-0.035036	-0.107462	-0.108036	-0.108595	-0.105421	0.00703959	-0.0380685	-0.0621698	-0.035339	-0.114596	-0.05182	-0.0517744	-0.0525395	-0.0865017	-0.0728163	-0.0506228	-0.0665026	-0.0444354	-0.10158	-0.0878644	-0.0839733	-0.081969	-0.0798336	-0.206429	-0.190202	-0.181616	-0.176903	-0.134819	-0.137512	-0.122548	-0.0848925	-0.0568926	-0.217234	-0.219311	-0.175744	-0.211646	-0.218851	-0.219376	-0.212857	-0.138992	-0.127539	-0.11345	-0.0666406	-0.053006	-0.0670871	-0.0740509	-0.0270618	-0.129234	-0.130301	-0.104633	-0.125243	-0.129506	-0.129625	-0.123886	-0.190551	-0.179178	-0.167643	-0.148937	-0.116011	-0.122449	-0.105241	-0.0688856	-0.195095	-0.195916	-0.170647	-0.191182	-0.195856	-0.196115	-0.191215	0.0496118	0.0578181	0.0759304	0.0234228	-0.0275982	-0.0277146	-0.0347741	0.0387279	0.00599607	0.0118269	0.00742024	0.0271043	0.0253106	0.0674335	-0.0132772	-0.0158625
Parent-Report PARCA (4 yr) (Child) - Early Nonverbal Abilities	0.0791556	0.0757445	0.051704	0.397524	0.468949	0.743433	0.236219	0.252379	0.212354	0.220207	0.178038	0.180026	0.186044	0.488034	0.627244	0.341446	0.32803	0.343177	0.626615	0.350531	0.264075	0.274431	0.302074	0.300194	0.216687	0.365766	0.430578	0.223015	0.42381	0.301899	0.303884	0.201894	0.198275	0.178515	0.116524	0.226199	0.267748	0.198505	0.230516	0.162135	0.210271	0.186578	0.188079	0.200071	0.147271	0.111268	0.158028	0.198351	0.192181	0.170898	0.202307	0.187131	0.153684	0.128518	0.278906	0.343712	0.434536	0.227868	0.290308	0.23273	0.200756	0.202307	0.189597	0.443537	0.427168	0.337151	0.339914	0.341847	0.428081	0.352689	0.29477	0.317713	0.393825	0.38219	0.292812	0.105363	0.249279	0.193521	0.180559	0.159752	0.463618	0.43317	0.348873	0.277012	0.159367	0.322303	0.825378	1	0.351606	0.244046	0.200973	0.203795	0.283227	0.0949011	0.151382	0.110631	0.129603	0.144005	0.093056	0.203656	0.148103	0.110871	0.0720472	0.209699	0.208252	0.17009	0.171671	0.126557	0.174889	0.151679	0.0608641	0.0564068	0.0213393	0.0606419	0.038085	0.0375237	0.0596072	0.149554	0.119055	0.141654	0.406162	0.454405	0.821394	0.161122	0.137114	0.141764	0.209421	0.113336	0.14516	0.644127	0.674842	0.323328	0.324728	0.326108	0.675793	0.31123	0.435848	0.224132	0.167309	0.197946	0.171842	0.184236	0.0811397	0.205765	0.195696	0.219545	0.166715	0.177024	0.0441707	0.174293	0.208338	0.158644	0.16618	0.0838439	0.230985	0.198519	0.224909	0.175095	0.208097	0.201256	0.0784579	0.111503	0.116024	0.229073	0.228867	0.197109	0.242671	-0.071713	-0.0916092	-0.14619	-0.0901433	-0.0830517	-0.0788846	-0.0660254	-0.0626235	-0.0508171	-0.0272332	-0.0253234	-0.0999264	-0.051967	-0.0388781	-0.0258416	-0.135763	-0.149021	-0.129341	-0.127746	-0.116606	-0.132483	-0.133882	-0.145628	-0.125494	-0.12173	-0.126338	-0.0547428	-0.0737657	0.00954335	-0.0183512	-0.0625823	-0.0574641	-0.0860304	-0.060758	-0.0577977	-0.0699547	-0.0506984	-0.0727505	-0.102371	-0.0335196	-0.066302	-0.0452044	-0.0965531	-0.0674426	-0.0941467	-0.0951246	-0.0813567	-0.0958158	-0.0753736	-0.0626586	-0.0783945	-0.0783906	-0.0839649	-0.0688332	-0.083384	-0.0912613	-0.195155	-0.140098	-0.13134	-0.133139	-0.116413	-0.0845879	-0.105228	-0.0596655	-0.0730756	-0.0942425	-0.0485573	-0.0631834	-0.0377695	-0.182454	-0.187223	-0.177901	-0.170871	-0.153105	-0.178883	-0.182842	-0.185696	-0.176108	-0.168937	-0.176312	-0.107811	-0.0778961	-0.0838615	-0.0915692	-0.131131	-0.0713046	-0.047132	-0.0707222	-0.0657813	-0.0294903	-0.00791115	-0.037033	-0.0603464	-0.0412754	-0.0803034	-0.0396898	-0.117204	-0.142492	-0.102284	-0.105596	-0.0977096	-0.111241	-0.12124	-0.138897	-0.104025	-0.106959	-0.0388179	-0.0728132	0.203841	0.21988	0.219529	0.10542	0.102037	0.116734	0.115386	0.0845253	0.0317862	0.0112731	0.0355938	0.0475987	0.0484016	0.0425048	0.0163446	0.200349	0.251914	0.169736	0.169698	0.153352	0.177639	0.21835	0.252458	0.177099	0.180261	0.184431	0.0388439	0.0516977	-0.108869	-0.12331	-0.21177	-0.140648	-0.129028	-0.126255	-0.118453	-0.0967465	-0.100195	-0.060728	-0.0802975	-0.127044	-0.0630586	-0.0872574	-0.0510139	-0.189642	-0.204388	-0.183243	-0.177782	-0.151246	-0.185722	-0.188191	-0.201026	-0.178055	-0.172396	-0.178926	-0.109278	-0.0954994	-0.0831709	-0.0843799	-0.037185	-0.0392452	-0.0581336	-0.0829135	-0.084295	-0.0904587	-0.072296	-0.0691222	-0.0370332	-0.107151	-0.076313	-0.0999251	-0.0495839	-0.0315244	-0.106828	-0.11064	-0.104498	-0.100867	0.0428894	0.0301417	0.0606458	0.0268156	0.0321096	0.0407851	0.041632	0.0389868	-0.0857928	-0.0531258	-0.0668162	-0.032245	-0.0602589	-0.0885424	-0.0890969	-0.0855776	0.00282947	-0.0203789	-0.0521418	-0.0304048	-0.068595	-0.0352976	-0.0353084	-0.0356458	-0.0932607	-0.0778653	-0.0470172	-0.0690039	-0.0439219	-0.0675692	-0.0883512	-0.0887204	-0.0805646	-0.0776396	-0.128542	-0.107933	-0.100842	-0.0985106	-0.0759696	-0.101085	-0.101242	-0.0630955	-0.0172178	-0.131187	-0.132815	-0.104956	-0.127353	-0.128993	-0.129401	-0.124255	-0.0778174	-0.0761168	-0.0546516	-0.0358693	-0.00133348	-0.0497642	-0.0477603	0.0123725	-0.0701057	-0.0708948	-0.0466316	-0.0703769	-0.0705126	-0.0701075	-0.068826	-0.113956	-0.103567	-0.0887439	-0.0821641	-0.0505346	-0.0897631	-0.0799259	-0.034299	-0.113295	-0.113853	-0.0934261	-0.111388	-0.11226	-0.112313	-0.109487	0.0390594	0.0564561	0.0548644	0.0334309	0.0284831	0.0328953	0.0279052	0.0220214	0.0114241	0.02585	0.0243415	0.035462	0.0267303	0.0733692	5.4973e-05	0.000741547
Parent-Admin PARCA (4 yr) (Child) - Early Nonverbal Abilities	0.060278	0.0572513	0.0349962	0.406374	0.483438	0.625907	0.223762	0.333681	0.217651	0.252405	0.200156	0.184164	0.182198	0.483549	0.586993	0.36006	0.347081	0.360908	0.587354	0.367809	0.285726	0.304139	0.293291	0.263973	0.225467	0.270488	0.337455	0.19556	0.267594	0.343748	0.210973	0.1516	0.16513	0.234754	0.126083	0.258697	0.255483	0.18292	0.226838	0.10849	0.163392	0.188923	0.169476	0.194159	0.190149	0.168289	0.140435	0.19523	0.14979	0.169971	0.161286	0.10412	0.149274	0.108413	0.278302	0.272928	0.288137	0.1814	0.301011	0.197929	0.19879	0.161286	0.148267	0.349226	0.32648	0.287963	0.288796	0.289964	0.328046	0.298153	0.252675	0.279655	0.414721	0.327775	0.38272	0.174837	0.296883	0.254045	0.214511	0.209928	0.555241	0.411855	0.52402	0.400216	0.329973	0.45693	0.823661	0.351606	1	0.647229	0.567811	0.716831	0.683887	0.10715	0.186604	0.244957	0.215642	0.182212	0.134444	0.227587	0.236484	0.156543	0.131411	0.249246	0.215265	0.227665	0.211421	0.160759	0.160047	0.161331	0.102857	0.129103	0.054203	0.0880701	0.0987546	0.108586	0.127719	0.130725	0.169675	0.151458	0.424491	0.554848	0.768301	0.191624	0.258264	0.187527	0.248578	0.154051	0.180175	0.677523	0.700355	0.384601	0.384628	0.386255	0.700786	0.371631	0.489762	0.284663	0.267526	0.262012	0.254347	0.240633	0.10901	0.233244	0.265311	0.236113	0.248985	0.22692	0.0399304	0.212357	0.221313	0.245136	0.193254	0.0839123	0.277701	0.275494	0.260792	0.266847	0.243587	0.252062	0.122619	0.107531	0.120525	0.301615	0.275441	0.25874	0.299476	-0.0718703	-0.0938555	-0.150202	-0.0999544	-0.12265	-0.0791291	-0.0492255	-0.104919	-0.123963	-0.113234	-0.0695894	-0.0890459	-0.0576721	-0.0541204	-0.052738	-0.149678	-0.155517	-0.146902	-0.137181	-0.141686	-0.14733	-0.141735	-0.150386	-0.134834	-0.127546	-0.135307	-0.128585	-0.0838651	-0.00112304	-0.0257675	-0.0447148	-0.0395091	-0.0702552	-0.0648218	-0.0271024	-0.0979675	-0.0961232	-0.115776	-0.0817111	0.0259394	-0.0054448	-0.0351072	-0.0705511	-0.0542603	-0.0762884	-0.0751797	-0.0452678	-0.075182	-0.0604759	-0.0508574	-0.0627784	-0.0627924	-0.126779	-0.0177969	-0.116312	-0.13347	-0.213259	-0.187003	-0.217627	-0.209042	-0.197077	-0.141397	-0.214583	-0.175156	-0.15248	-0.12869	-0.100469	-0.0660567	-0.0481225	-0.261642	-0.23416	-0.259456	-0.255541	-0.225281	-0.260635	-0.247765	-0.229728	-0.24371	-0.242502	-0.244072	-0.219565	-0.112156	-0.109464	-0.107736	-0.136824	-0.0920706	-0.0876439	-0.127454	-0.100628	-0.114337	-0.0852992	-0.0976398	-0.131965	-0.0646316	-0.0859001	-0.055993	-0.170367	-0.173844	-0.156725	-0.161786	-0.134703	-0.166079	-0.159355	-0.16652	-0.144512	-0.148943	-0.125978	-0.0992486	0.155852	0.165782	0.165253	0.103054	0.112541	0.113772	0.109846	0.0872856	0.0926637	0.13215	0.07658	0.0813582	0.0924677	0.0669273	0.0675399	0.190944	0.199061	0.172898	0.173417	0.162576	0.178414	0.184076	0.194653	0.159718	0.16191	0.164564	0.117941	0.100456	-0.132293	-0.15637	-0.218695	-0.167553	-0.186886	-0.179258	-0.167325	-0.125188	-0.210796	-0.177502	-0.166961	-0.150729	-0.0687104	-0.0658797	-0.0600429	-0.23624	-0.23299	-0.233002	-0.228212	-0.181635	-0.234466	-0.226572	-0.227591	-0.218255	-0.21667	-0.21944	-0.2243	-0.0987196	-0.0213657	-0.0334349	-0.00663362	-0.019232	-0.039133	-0.0751042	-0.035012	-0.0338835	-0.0316435	-0.0301894	-0.0240245	-0.0700545	-0.0363976	-0.0275902	-0.0198443	-0.0301607	-0.0522512	-0.0642308	-0.0488273	-0.0454081	0.0432064	0.0260119	0.0474076	0.02156	0.0268668	0.037521	0.0381516	0.0352511	-0.0773424	-0.0570932	-0.0622005	-0.0282364	-0.116873	-0.0902936	-0.0907191	-0.088682	0.0108029	-0.0441712	-0.05252	-0.029252	-0.122036	-0.0524257	-0.0523298	-0.053322	-0.0544393	-0.042298	-0.0381199	-0.0419597	-0.0318662	-0.103618	-0.0589586	-0.0517097	-0.0571006	-0.0564455	-0.21049	-0.202337	-0.195842	-0.19472	-0.142553	-0.124608	-0.0996776	-0.0784808	-0.0758405	-0.223317	-0.225021	-0.181788	-0.217483	-0.228029	-0.228481	-0.222522	-0.149402	-0.129711	-0.129673	-0.0747322	-0.0805931	-0.0589346	-0.0694645	-0.0587037	-0.138512	-0.139467	-0.121295	-0.131499	-0.138508	-0.13911	-0.130829	-0.198269	-0.187905	-0.184747	-0.16502	-0.135746	-0.111188	-0.0903904	-0.0811035	-0.204224	-0.204985	-0.184011	-0.19939	-0.206366	-0.206731	-0.201265	0.0422214	0.0372407	0.0724222	0.00580309	-0.0765861	-0.0831848	-0.0874726	0.0400283	0.00256558	-0.00280632	-0.0121895	0.00505638	0.0138321	0.0387618	-0.0218279	-0.0285391
Odd One Out (4 yr) (Child) - Early Nonverbal Abilities	0.0106961	0.0100193	0.00100533	0.257728	0.295253	0.458377	0.116133	0.215931	0.142409	0.158422	0.0538102	0.0765105	0.113329	0.317996	0.396279	0.226732	0.216444	0.22684	0.396615	0.23164	0.173074	0.190092	0.181109	0.166709	0.140529	0.194652	0.218466	0.0892676	0.195742	0.238376	0.122001	0.0771983	0.0903007	0.0956712	0.0133954	0.18966	0.17592	0.121274	0.150726	0.0369346	0.121686	0.12862	0.0746316	0.107569	0.0897075	0.0622529	0.0737835	0.122658	0.104201	0.0563977	0.0875816	0.050356	0.0812416	0.0645036	0.172113	0.165888	0.190538	0.0964048	0.212382	0.13967	0.104035	0.0875816	0.0838376	0.219727	0.204742	0.173038	0.171408	0.172445	0.206094	0.179144	0.148072	0.169196	0.268723	0.204125	0.250888	0.0994175	0.221665	0.176888	0.127421	0.140289	0.367323	0.228052	0.387081	0.33292	0.15605	0.33382	0.538076	0.244046	0.647229	1	0.155732	0.18995	0.335753	0.0556337	0.0960372	0.149077	0.118393	0.0968456	0.0895911	0.151593	0.128104	0.0625085	0.0541087	0.123347	0.112057	0.0982242	0.110213	0.0491775	0.0674613	0.0825203	0.0757769	0.0727076	0.0523925	0.0525363	0.0444165	0.0488493	0.091592	0.114711	0.111712	0.104474	0.273328	0.350365	0.584482	0.0983883	0.148052	0.108026	0.12265	0.050138	0.120235	0.464455	0.486273	0.234103	0.233761	0.235096	0.486678	0.224642	0.312237	0.104734	0.0954774	0.0992687	0.115039	0.0836111	0.0266314	0.086751	0.112863	0.114044	0.128313	0.0849094	0.0191536	0.0596254	0.0889645	0.131209	0.063787	-1.6772e-05	0.102922	0.101595	0.108447	0.131278	0.0843884	0.0927085	0.0306397	-0.00711532	0.00113325	0.121597	0.128319	0.118958	0.127786	-0.0250795	-0.0454598	-0.0790291	-0.0372614	-0.0321523	-0.0536136	-0.0202135	-0.0556427	-0.0378933	-0.0524396	-0.0189758	-0.0203855	-0.00992296	-0.0246919	-0.012232	-0.0654573	-0.0749988	-0.0627382	-0.0593956	-0.064941	-0.0641972	-0.0675795	-0.0742138	-0.0629712	-0.0618434	-0.0637759	-0.0429215	-0.0207203	-0.000242824	-0.0207857	-0.0411484	-0.0329753	-0.0235323	-0.0494441	-0.0298623	-0.0531112	-0.0407642	-0.0758735	-0.0509796	-0.0104817	-0.0336757	-0.038451	-0.0563326	-0.046529	-0.0554553	-0.0556068	-0.0491865	-0.0569307	-0.0466668	-0.0434896	-0.0472594	-0.0472984	-0.0699916	-0.0346048	-0.0431709	-0.0596453	-0.0934468	-0.0664993	-0.0702052	-0.0886743	-0.0921898	-0.0694612	-0.0557377	-0.0539006	-0.0566634	-0.0336365	-0.0466538	-0.051267	-0.0117934	-0.106493	-0.0991081	-0.104398	-0.104425	-0.0997242	-0.106043	-0.104255	-0.0981942	-0.101745	-0.10286	-0.101996	-0.0654716	-0.0511233	-0.063883	-0.0927788	-0.101612	-0.0647267	-0.035392	-0.0588563	-0.0239089	-0.0525508	-0.0419513	-0.0428657	-0.0771153	-0.0179585	-0.0271431	0.00727452	-0.0941562	-0.118092	-0.0888547	-0.087647	-0.0605441	-0.0918432	-0.0969713	-0.113577	-0.0841531	-0.0856835	-0.0575621	-0.0361724	0.111382	0.0998414	0.0881168	0.0552885	0.0459173	0.0687631	0.0510572	0.012336	0.0287271	0.0443652	0.0276597	0.0251706	0.0355879	0.00419797	0.0174241	0.0973453	0.108937	0.0862808	0.087169	0.0713931	0.0887383	0.1005	0.107974	0.0851042	0.0874604	0.0876712	0.0375765	0.0282147	-0.0657591	-0.091097	-0.121172	-0.0762903	-0.0602548	-0.0918032	-0.0715102	-0.0614151	-0.0729536	-0.0679132	-0.0732699	-0.0623381	-0.0336059	-0.0486676	-0.0218492	-0.114516	-0.123817	-0.111234	-0.108804	-0.0951523	-0.113147	-0.113257	-0.121309	-0.107011	-0.106197	-0.1079	-0.0837651	-0.0522311	-0.00766082	-0.0150991	-0.000140476	0.00427025	-0.00919668	-0.0538388	-0.0123468	-0.011605	-0.0114456	-0.0111473	-0.0069134	-0.0481065	-0.0348696	-0.0089222	-0.0148527	-0.0341655	-0.0420084	-0.0455069	-0.0412595	-0.0399695	0.0153695	0.00312548	0.055927	0.0100483	-0.0130368	0.0161809	0.0167568	0.0156421	-0.0348109	-0.0347806	0.0174551	-0.0226438	-0.0379638	-0.0375703	-0.0377584	-0.0359713	0.0214533	-0.032382	-0.0265425	-0.0462327	-0.0604169	-0.0318653	-0.0317831	-0.0323044	-0.0257207	-0.0233184	-0.031956	0.000696374	-0.0296579	-0.0581432	-0.0345201	-0.0283162	-0.0351012	-0.0349631	-0.091965	-0.101759	-0.0831597	-0.0946593	-0.0742484	-0.0562986	-0.0438107	-0.0496178	-0.0180031	-0.109392	-0.109994	-0.0970997	-0.105884	-0.112877	-0.113304	-0.110728	-0.0524115	-0.0542045	-0.0538828	-0.0410337	-0.0375548	-0.0380108	-0.0278731	-0.0196232	-0.0613768	-0.0616189	-0.0536698	-0.0598265	-0.0610261	-0.0609527	-0.0590326	-0.0795294	-0.0887525	-0.0775921	-0.0825621	-0.0667516	-0.0531744	-0.038312	-0.0422802	-0.0971868	-0.0977154	-0.0892907	-0.0958691	-0.098607	-0.0987499	-0.0971919	0.0151557	0.0259386	0.0557863	0.0248616	0.00660116	-0.00274642	0.000656457	-0.0041795	0.00465926	-0.00469222	-0.0155431	0.0170723	-0.00142244	0.0558138	0.0271037	0.0139274
Drawing Test (4 yr) (Child) - Early Nonverbal Abilities	0.119671	0.113487	0.0881899	0.230381	0.310872	0.414947	0.211257	0.232491	0.168916	0.227122	0.231153	0.16596	0.22286	0.366722	0.391991	0.301186	0.294519	0.302549	0.391478	0.306031	0.259497	0.262804	0.170138	0.181176	0.153359	0.141956	0.227125	0.190126	0.135221	0.170902	0.184418	0.169795	0.157789	0.232782	0.17039	0.123668	0.12129	0.121049	0.159132	0.132436	0.10876	0.155957	0.182696	0.198273	0.189897	0.189581	0.154229	0.160841	0.119811	0.180874	0.118988	0.127145	0.159892	0.16155	0.173665	0.194648	0.191668	0.186728	0.141263	0.130376	0.194401	0.118988	0.188975	0.25518	0.230319	0.237501	0.241781	0.242269	0.230382	0.245593	0.221017	0.230509	0.21519	0.186895	0.190516	0.113836	0.111887	0.127528	0.130433	0.08581	0.329787	0.284715	0.270071	0.14702	0.278276	0.246003	0.466894	0.200973	0.567811	0.155732	1	0.395654	0.162593	0.111381	0.137657	0.220343	0.219471	0.191711	0.104388	0.198513	0.239318	0.195494	0.150439	0.258098	0.217614	0.245626	0.218869	0.203434	0.189458	0.177453	0.107919	0.119442	0.083754	0.124092	0.114607	0.177086	0.17485	0.108046	0.182944	0.185046	0.224863	0.342968	0.510933	0.162553	0.247048	0.17514	0.25845	0.164138	0.211304	0.472305	0.462186	0.335375	0.335487	0.336397	0.462047	0.32829	0.389166	0.280813	0.278137	0.277154	0.289304	0.267925	0.108134	0.256298	0.255964	0.249187	0.284285	0.257675	0.0607523	0.22605	0.23179	0.260278	0.216974	0.079487	0.288106	0.27857	0.275409	0.29686	0.25274	0.280741	0.114754	0.151328	0.166092	0.313011	0.292751	0.270027	0.313706	-0.0572335	-0.0583541	-0.106964	-0.0979132	-0.120224	-0.0906327	-0.0599045	-0.084634	-0.111408	-0.0580368	-0.0645303	-0.0908834	-0.0459698	-0.0579954	-0.0498893	-0.136701	-0.121716	-0.136621	-0.132096	-0.130199	-0.13682	-0.125883	-0.117473	-0.125263	-0.122001	-0.1254	-0.110363	-0.081951	0.011375	-0.0324793	-0.0313122	-0.0495795	-0.11478	-0.0713682	-0.0490567	-0.0835843	-0.0866477	-0.0975739	-0.0781678	0.0184207	-0.0288778	-0.0374438	-0.0847254	-0.0528658	-0.0930272	-0.0884297	-0.0649204	-0.0899931	-0.0753218	-0.0512499	-0.0815141	-0.0814519	-0.109033	-0.031894	-0.106974	-0.11707	-0.187482	-0.182666	-0.203045	-0.193437	-0.158234	-0.127713	-0.216007	-0.176829	-0.140342	-0.102943	-0.0735103	-0.0561665	-0.0468042	-0.235412	-0.210972	-0.236541	-0.229151	-0.203021	-0.236349	-0.223813	-0.207508	-0.221922	-0.218581	-0.222159	-0.217294	-0.0934556	-0.078388	-0.0519075	-0.0999395	-0.0752084	-0.0641994	-0.114517	-0.120261	-0.105982	-0.0423434	-0.0840442	-0.0753202	-0.0285586	-0.0906484	-0.10144	-0.140365	-0.124176	-0.127279	-0.132108	-0.133901	-0.136349	-0.129709	-0.121083	-0.121836	-0.126249	-0.103261	-0.0931512	0.0451012	0.06313	0.0750057	0.0429769	0.0502025	0.0502803	0.0581271	0.0704934	0.103509	0.0910245	0.0531513	0.0167476	0.0497034	0.0679445	0.0340504	0.0921031	0.0859199	0.0870052	0.0850163	0.091776	0.0891435	0.0818778	0.0826909	0.0739414	0.0751935	0.0768355	0.110115	0.0588367	-0.104272	-0.115023	-0.174394	-0.163074	-0.188803	-0.173938	-0.138615	-0.132114	-0.201514	-0.148455	-0.148696	-0.122357	-0.0457844	-0.0750015	-0.0736111	-0.213921	-0.193822	-0.215337	-0.209664	-0.177281	-0.215362	-0.204249	-0.190319	-0.20301	-0.201367	-0.203564	-0.207868	-0.0938989	-0.0459599	-0.0267026	-0.0201066	-0.0687682	-0.039734	-0.057997	-0.0504952	-0.0384805	-0.0482317	-0.0475219	-0.00813316	-0.0591745	-0.056196	-0.0811448	-0.0448779	-0.0315626	-0.0733868	-0.0630813	-0.0743483	-0.0732122	0.00330533	-0.0201581	0.00140026	0.00187986	0.0392115	-0.0139079	-0.0131946	-0.015564	-0.0750491	-0.0629166	-0.105502	-0.013577	-0.0929685	-0.102875	-0.103056	-0.103216	-0.0551596	-0.0592399	-0.0664178	-0.016804	-0.0997816	-0.0762885	-0.0762865	-0.0763241	-0.0525531	-0.061686	-0.0666616	-0.0962037	-0.0348262	-0.0803515	-0.0881403	-0.073211	-0.0891494	-0.0897702	-0.165992	-0.167829	-0.17082	-0.145212	-0.0909871	-0.149207	-0.100427	-0.0673983	-0.0696563	-0.181223	-0.183613	-0.142164	-0.180076	-0.184227	-0.183854	-0.182292	-0.149	-0.131849	-0.147801	-0.0856906	-0.0925194	-0.0416325	-0.0711791	-0.064159	-0.14976	-0.150525	-0.135777	-0.143095	-0.15007	-0.150781	-0.143066	-0.173528	-0.167582	-0.177907	-0.136472	-0.108803	-0.114721	-0.0918484	-0.0767032	-0.183663	-0.183905	-0.162899	-0.18045	-0.185043	-0.185018	-0.181698	0.052419	0.0320021	0.0724368	0.0477264	-0.0507018	-0.0371374	-0.0522981	0.0897884	-0.000724839	0.00611191	-0.016056	-0.020647	-0.0169543	0.00381649	-0.0754831	-0.0906737
Draw-a-Man Test (4 yr) (Child) - Early Nonverbal Abilities	0.0698866	0.0706464	0.0345663	0.294819	0.330126	0.330052	0.193975	0.226023	0.166301	0.190352	0.196177	0.160764	0.130322	0.330923	0.367918	0.266632	0.259103	0.267008	0.368112	0.271173	0.223243	0.233032	0.232383	0.220051	0.179152	0.16274	0.241866	0.182153	0.167569	0.188957	0.168184	0.1287	0.155832	0.218456	0.122324	0.158779	0.142051	0.124644	0.147629	0.0694234	0.0888638	0.143824	0.161047	0.152076	0.17026	0.180052	0.108429	0.155464	0.0807615	0.162426	0.132517	0.0680226	0.117136	0.0749944	0.221318	0.201809	0.201831	0.162333	0.176523	0.121529	0.168823	0.132517	0.10649	0.26319	0.246186	0.22362	0.226707	0.227121	0.247088	0.232038	0.199551	0.217147	0.281172	0.241797	0.24708	0.119848	0.134632	0.160251	0.180778	0.138457	0.360101	0.302483	0.304651	0.215678	0.253461	0.257378	0.559793	0.203795	0.716831	0.18995	0.395654	1	0.207974	0.0982807	0.1487	0.179677	0.186823	0.168062	0.116244	0.157799	0.196198	0.130609	0.124635	0.208924	0.183029	0.196162	0.170598	0.148133	0.132917	0.127742	0.0778665	0.073463	0.0510283	0.0582282	0.0506193	0.0534155	0.0703436	0.0631405	0.125028	0.105108	0.288872	0.368129	0.357393	0.161198	0.20732	0.171287	0.208317	0.132978	0.129503	0.403727	0.403597	0.283929	0.283527	0.284386	0.403656	0.276675	0.334494	0.282174	0.255535	0.267387	0.245604	0.261697	0.104621	0.200459	0.238011	0.204746	0.220488	0.215969	0.0580624	0.210637	0.22315	0.231699	0.188235	0.107864	0.258186	0.257067	0.251767	0.248801	0.243543	0.256948	0.130542	0.159607	0.162224	0.294874	0.239195	0.249757	0.278833	-0.0658601	-0.0801199	-0.130934	-0.100451	-0.121131	-0.0931498	-0.0744084	-0.0783425	-0.123973	-0.119671	-0.0895123	-0.116046	-0.0774999	-0.0649718	-0.0722789	-0.159767	-0.148995	-0.155634	-0.152451	-0.145169	-0.157127	-0.142581	-0.14174	-0.137538	-0.134022	-0.138064	-0.138475	-0.113564	-0.000528534	-0.0103692	-0.0417775	-0.00798978	-0.0292598	-0.0448323	0.0258763	-0.0649486	-0.0820207	-0.0896491	-0.0530775	0.0707019	0.0505273	-0.0104499	-0.027132	-0.0355459	-0.0345992	-0.0358302	0.00382681	-0.0337985	-0.0288962	-0.0335727	-0.0274598	-0.0275176	-0.0943094	0.0273266	-0.117551	-0.111618	-0.195682	-0.183628	-0.209013	-0.217417	-0.206375	-0.152667	-0.240615	-0.181837	-0.185355	-0.142561	-0.0808156	-0.0663824	-0.0690924	-0.263874	-0.222977	-0.260928	-0.259955	-0.23176	-0.262516	-0.243218	-0.217192	-0.240245	-0.242517	-0.240673	-0.245283	-0.114851	-0.106553	-0.0807737	-0.118511	-0.0955514	-0.102755	-0.138968	-0.11194	-0.112988	-0.0858777	-0.112559	-0.137666	-0.100761	-0.101376	-0.0899339	-0.177356	-0.163304	-0.16344	-0.170249	-0.15206	-0.173893	-0.157652	-0.154813	-0.147238	-0.151144	-0.130252	-0.127525	0.100242	0.110722	0.143066	0.0929687	0.103371	0.0994485	0.0957555	0.0831901	0.101036	0.131624	0.112564	0.0988968	0.0966658	0.103044	0.0916185	0.174083	0.165261	0.160782	0.161863	0.159136	0.165947	0.154937	0.157749	0.138644	0.139308	0.141913	0.135656	0.125595	-0.123934	-0.125769	-0.19603	-0.155438	-0.17221	-0.182962	-0.185978	-0.103646	-0.210968	-0.177494	-0.185406	-0.1554	-0.0563644	-0.0471952	-0.0702332	-0.226905	-0.214792	-0.22293	-0.223347	-0.168314	-0.224943	-0.213324	-0.208783	-0.205805	-0.208266	-0.207199	-0.230533	-0.0942025	-0.0163046	-0.0276094	0.00986107	-0.013785	-0.0226132	-0.0335298	-0.0203985	-0.0262255	-0.0150306	-0.0135226	-0.021806	-0.0534165	0.00222645	-0.00277341	0.0029588	-0.00694776	-0.0183369	-0.0421048	-0.0134011	-0.00944774	0.0205004	0.0103321	0.00710264	-0.000334891	0.0592046	0.00839489	0.00849522	0.00640625	-0.0977531	-0.0326814	-0.0753596	-0.0276442	-0.101991	-0.0852581	-0.0863065	-0.0815797	-0.0183562	-0.0181647	-0.0201633	0.00020387	-0.0843564	-0.0301984	-0.0302027	-0.0305492	-0.0494906	-0.0509907	-0.00774787	-0.0281667	-0.0149247	-0.061096	-0.0459543	-0.0521332	-0.0393349	-0.0371034	-0.189676	-0.187833	-0.205311	-0.200703	-0.149062	-0.183293	-0.0852566	-0.0647359	-0.096534	-0.216706	-0.216409	-0.179205	-0.210353	-0.219267	-0.219611	-0.214398	-0.158932	-0.158249	-0.158774	-0.100393	-0.0915463	-0.074948	-0.0707404	-0.0498042	-0.166346	-0.167143	-0.14752	-0.161051	-0.168088	-0.16835	-0.162001	-0.192047	-0.193849	-0.205058	-0.180463	-0.145437	-0.154608	-0.0830543	-0.0677043	-0.214012	-0.214597	-0.196261	-0.209903	-0.216114	-0.216381	-0.211777	0.0594744	0.0249265	0.0686954	0.0144597	-0.116757	-0.152487	-0.156902	0.0433383	-0.0158471	-0.0246326	-0.0172862	-0.0096934	-0.00362941	-0.0230871	-0.0599105	-0.0599146
Puzzle Test (4 yr) (Child) - Early Nonverbal Abilities	-0.0175599	-0.0196306	-0.015361	0.276072	0.341416	0.473196	0.0843894	0.206685	0.109249	0.109232	0.0725649	0.0925566	0.0407304	0.288544	0.412062	0.184102	0.174528	0.184679	0.412872	0.190567	0.125435	0.144389	0.177825	0.126732	0.122996	0.20405	0.206496	0.0731589	0.202243	0.300013	0.102031	0.0454174	0.0381201	0.0864806	0.048195	0.196299	0.215633	0.112175	0.142748	0.0581342	0.110886	0.0769165	0.0452741	0.0758309	0.0680432	0.034212	0.0471715	0.0910366	0.10553	0.0635191	0.088921	0.0457754	0.0476901	0.0056225	0.159981	0.162025	0.18369	0.0488815	0.242414	0.128254	0.0707469	0.088921	0.0337973	0.195879	0.189973	0.142222	0.139453	0.140593	0.191461	0.147141	0.11562	0.136871	0.313223	0.224688	0.304189	0.129643	0.291188	0.198422	0.124607	0.171993	0.409289	0.281089	0.412027	0.337378	0.204658	0.361324	0.583954	0.283227	0.683887	0.335753	0.162593	0.207974	1	0.0352459	0.105559	0.115487	0.0690021	0.0480549	0.0602542	0.104136	0.0857885	0.055728	0.0314319	0.0961796	0.0796238	0.08887	0.0831372	0.0516245	0.0648399	0.0660797	0.0309519	0.0975944	-0.0212855	0.0263993	0.0739316	0.0486773	0.0463472	0.0790794	0.0451639	0.0302447	0.319203	0.406107	0.612951	0.0919507	0.101422	0.0650113	0.0956435	0.0740379	0.039876	0.479415	0.520863	0.198533	0.199141	0.200353	0.521583	0.18799	0.292591	0.11248	0.0952303	0.0882237	0.0598051	0.0493062	0.0550628	0.104394	0.105804	0.0877625	0.062569	0.071661	-0.021701	0.0769925	0.0707834	0.0551166	0.0613895	0.0266948	0.11669	0.105135	0.0908471	0.0650163	0.092377	0.0677546	0.0481157	-0.00121728	0.00683027	0.100388	0.0994917	0.0744493	0.104188	-0.0427659	-0.0654368	-0.0829525	-0.0367121	-0.0537939	0.00329931	0.00821987	-0.0612795	-0.059494	-0.0561227	-0.0155667	-0.013052	-0.0238058	-0.00402366	-0.00253391	-0.0501816	-0.0752122	-0.0497545	-0.0375689	-0.0490105	-0.0484252	-0.0536339	-0.0735926	-0.0470454	-0.0378493	-0.0470165	-0.0509526	-0.0148984	-0.0134916	-0.020552	-0.0112905	-0.0257177	-0.0457657	-0.0222246	-0.0369174	-0.0666658	-0.0451312	-0.0490451	-0.0401579	-0.0138138	-0.0116268	-0.020824	-0.0397016	-0.0240037	-0.0408165	-0.0397466	-0.0296976	-0.040039	-0.0295222	-0.021476	-0.0314838	-0.0314815	-0.0704206	-0.0183404	-0.0481624	-0.0683317	-0.102325	-0.0793845	-0.0935481	-0.0718386	-0.0631986	-0.0361441	-0.0738731	-0.0572686	-0.0353486	-0.0643515	-0.0616354	-0.00749481	-0.0029543	-0.10447	-0.103231	-0.103318	-0.100795	-0.0782831	-0.103451	-0.102129	-0.101872	-0.0991863	-0.0960805	-0.0992633	-0.0694278	-0.0418037	-0.0428302	-0.0610094	-0.0497961	-0.0256154	-0.0298126	-0.033771	-0.0233704	-0.038416	-0.0399363	-0.0209835	-0.0487833	-0.0222722	-0.0169318	0.016419	-0.0526702	-0.0641318	-0.0480546	-0.0505117	-0.0277847	-0.0508807	-0.0514034	-0.0609304	-0.0435869	-0.0455256	-0.0424896	-0.0177655	0.13789	0.148155	0.118352	0.0739055	0.0781551	0.0808636	0.0714857	0.0668975	0.0251229	0.0736977	0.0118823	0.0569627	0.0576641	0.0112317	0.0261677	0.12992	0.150197	0.11353	0.115027	0.102609	0.11837	0.135775	0.150047	0.113502	0.115697	0.117866	0.0369985	0.0499354	-0.062557	-0.0883503	-0.100588	-0.0690313	-0.0841212	-0.0498129	-0.048631	-0.0525355	-0.0887956	-0.0710044	-0.0452144	-0.0607585	-0.0469583	-0.0144985	-0.00613	-0.0927657	-0.102295	-0.0911709	-0.085982	-0.0639151	-0.0912098	-0.091144	-0.0999365	-0.0857004	-0.0817725	-0.0860467	-0.0840278	-0.0323783	-0.00126657	-0.0232387	-0.0128454	0.010482	-0.0324366	-0.0630338	-0.0189701	-0.0200648	-0.0182027	-0.0169585	-0.0218497	-0.0323149	-0.0229938	-0.00598641	-0.0102581	-0.0161249	-0.0226662	-0.0302097	-0.0199806	-0.0178009	0.063991	0.0541405	0.045122	0.0438905	-0.0145273	0.0703344	0.0708751	0.0681238	-0.00333997	-0.0345316	-0.0175401	-0.00624503	-0.083613	-0.0291057	-0.0286515	-0.0306028	0.0532426	-0.0217228	-0.041318	-0.0148627	-0.0858124	-0.0199009	-0.0197457	-0.0212161	-0.0263713	0.00894387	-0.0150722	-0.0136815	-0.00830838	-0.0831411	-0.00931506	-0.00188331	-0.010022	-0.0104777	-0.113727	-0.093765	-0.079489	-0.0747933	-0.0659604	0.0388402	-0.0463406	-0.0340267	-0.01897	-0.101045	-0.103343	-0.0785214	-0.0980186	-0.104686	-0.105166	-0.100212	-0.0420911	-0.0193795	-0.00627413	0.0148352	-0.00571944	-0.000306539	-0.0204131	-0.0259138	-0.0147866	-0.0152845	-0.00984796	-0.0105138	-0.0132887	-0.0137891	-0.00896735	-0.0858154	-0.0665845	-0.0522905	-0.0431096	-0.0471018	0.0179333	-0.0358528	-0.0353161	-0.0685505	-0.0689543	-0.0601616	-0.0651146	-0.0695592	-0.0698959	-0.0660569	-0.00150497	0.0158571	0.00490001	-0.0430794	-0.0339124	-0.0109468	-0.00654569	-0.00242165	0.00890924	0.024362	0.022028	0.0225477	0.0504825	0.0809684	0.0302826	0.0383734
