## Supplementary Tables for "Charting the cognitive development of children using adult ‘polygenic g scores’" (part 2 of 3)

### Sheet: S2.Corr (continued)
Table S2. Pearson's r Correlation Matrix Between all Variables and Polygenic Scores used in the Study
Conceptual Grouping (7 yr) (Child) - Childhood Nonverbal Abilities	0.125071	0.123189	0.0818689	0.12511	0.174174	0.150801	0.599725	0.206376	0.170026	0.184366	0.203628	0.221066	0.21242	0.348459	0.206664	0.378375	0.354191	0.369262	0.209836	0.367245	0.342754	0.373817	0.114765	0.0845535	0.0999359	0.0943195	0.133909	0.118699	0.115928	0.0986931	0.105574	0.225688	0.258053	0.208976	0.171705	0.121883	0.134583	0.115299	0.168712	0.0901953	0.116357	0.126656	0.168075	0.171655	0.160152	0.138286	0.131579	0.170324	0.141187	0.185894	0.160298	0.171542	0.121085	0.168355	0.1185	0.124864	0.13128	0.273346	0.150564	0.130094	0.161773	0.160298	0.187922	0.224455	0.168158	0.268065	0.262925	0.263736	0.171933	0.2681	0.254233	0.26799	0.0942938	0.0965824	0.0549892	-0.0146283	0.0647854	0.0430308	0.0547445	0.0160607	0.16364	0.153959	0.124133	0.0582214	0.0709336	0.15101	0.123551	0.0949011	0.10715	0.0556337	0.111381	0.0982807	0.0352459	1	0.171826	0.176113	0.172196	0.188856	0.0998517	0.229932	0.178521	0.141012	0.125609	0.202483	0.196963	0.177542	0.158306	0.189072	0.231587	0.223079	0.115353	0.162984	0.0974615	0.152817	0.151089	0.150139	0.199812	0.145684	0.15448	0.198224	0.0884304	0.168487	0.119528	0.766155	0.197404	0.17073	0.20207	0.20328	0.195901	0.306864	0.198391	0.389899	0.381034	0.382658	0.225586	0.367278	0.52129	0.235132	0.208694	0.243894	0.216193	0.231776	0.0576112	0.23443	0.227214	0.252243	0.24254	0.248486	0.132785	0.19248	0.219443	0.197614	0.227194	0.104834	0.250811	0.228973	0.258315	0.237778	0.252771	0.259328	0.13671	0.134718	0.134224	0.264086	0.282356	0.22854	0.282457	-0.0221498	-0.0394684	-0.0552367	-0.0846522	-0.0916945	-0.0757222	-0.054224	-0.0668716	-0.0889928	-0.0737744	-0.0852032	-0.0516084	-0.0754121	-0.0478289	-0.0177667	-0.112108	-0.0779964	-0.115519	-0.111944	-0.111347	-0.114131	-0.0984228	-0.0750914	-0.103676	-0.101943	-0.103339	-0.105944	-0.0709957	0.019858	-0.00222642	-0.0347538	-0.0301451	-0.0270219	-0.0566195	-0.0252667	-0.0966928	-0.0802964	-0.0536798	-0.0393353	0.022048	-0.00542712	-0.0257687	-0.051298	-0.029949	-0.0539967	-0.0565796	-0.0349023	-0.0542213	-0.0417287	-0.0287824	-0.044049	-0.0441391	-0.106356	-0.00989246	-0.0227617	-0.0534869	-0.0957806	-0.110405	-0.103965	-0.126535	-0.108149	-0.104509	-0.175409	-0.17761	-0.104428	-0.0668756	-0.0415278	-0.0460298	-0.00887419	-0.159451	-0.10931	-0.161294	-0.159781	-0.150987	-0.161162	-0.137513	-0.104001	-0.140032	-0.145552	-0.140311	-0.186609	-0.0582696	-0.0610269	-0.046293	-0.0535408	-0.0590777	0.00110706	-0.0413977	-0.0778409	-0.0652508	-0.0231701	-0.0284564	-0.0311299	-0.0522414	-0.0762803	-0.0452314	-0.0810791	-0.0771156	-0.0701925	-0.0727343	-0.0829035	-0.07669	-0.0719938	-0.0726624	-0.0634056	-0.0663169	-0.058901	-0.070978	-0.00978345	0.0364168	0.0466208	0.00852944	-0.0205941	0.0196059	0.0311967	0.0227572	0.0818015	0.0498577	0.048315	0.0185776	0.00514718	0.0284311	0.00718989	0.0396229	0.034381	0.0338112	0.0366746	0.0368609	0.0364941	0.0270363	0.0301107	0.0200353	0.0246596	0.0234546	0.0833463	0.0158497	-0.0310448	-0.053232	-0.0956242	-0.110819	-0.0841734	-0.112181	-0.0941087	-0.0927409	-0.165118	-0.145495	-0.101424	-0.0673899	-0.0443452	-0.0530977	-0.0314395	-0.14129	-0.103936	-0.142473	-0.141641	-0.122659	-0.142115	-0.125017	-0.100019	-0.127188	-0.131027	-0.127839	-0.177735	-0.0626476	-0.061571	-0.0341596	-0.0444087	-0.0285234	-0.0027136	-0.107439	-0.0678654	-0.0592746	-0.0616187	-0.0613739	-0.0336905	-0.0470728	-0.0414831	-0.0496901	-0.0329651	-0.101113	-0.061816	-0.0570664	-0.0602486	-0.0587177	-0.0127089	-0.0154592	-0.00264824	0.00618445	0.0439945	-0.0163898	-0.016122	-0.0158841	-0.0489905	-0.0355492	-0.0307106	-0.0149867	-0.0878528	-0.0585253	-0.0587834	-0.0580555	-0.062106	-0.0358746	-0.0316169	-0.0269853	-0.109879	-0.0586789	-0.058782	-0.0580384	-0.0521936	-0.0541641	-0.0475996	-0.0418354	-0.0221041	-0.104481	-0.0700176	-0.0653731	-0.0666844	-0.0657007	-0.127044	-0.106255	-0.145981	-0.097011	-0.0923343	-0.103204	-0.0789312	-0.0453513	-0.0209211	-0.133696	-0.133797	-0.105466	-0.129113	-0.135048	-0.135521	-0.130713	-0.0894744	-0.0722275	-0.102555	-0.0446875	-0.0672972	-0.0861565	-0.0794387	-0.0394681	-0.0958475	-0.0964666	-0.0893213	-0.0915881	-0.0935688	-0.0940186	-0.0886926	-0.119468	-0.100293	-0.140469	-0.0855048	-0.0942493	-0.0999837	-0.084207	-0.0498377	-0.12849	-0.129148	-0.120416	-0.125149	-0.127381	-0.127774	-0.123716	0.0198826	0.0367609	0.0206334	0.064594	0.00275738	-0.00373922	0.0150258	0.038995	-0.0422842	-0.0088854	0.0133094	0.0187335	0.00831644	0.0531288	-0.0294663	-0.030276
Picture Completion (7 yr) (Child) - Childhood Nonverbal Abilities	0.10027	0.0948409	0.0658022	0.16876	0.192273	0.199641	0.629614	0.252518	0.286422	0.305882	0.204772	0.247617	0.199494	0.415714	0.243611	0.444618	0.420793	0.435453	0.246635	0.434127	0.402622	0.445827	0.12848	0.107828	0.100679	0.123607	0.128509	0.117023	0.132622	0.125923	0.0946578	0.312004	0.255635	0.185015	0.12157	0.180989	0.202163	0.189703	0.189584	0.131955	0.197236	0.214578	0.152853	0.223291	0.167615	0.158262	0.165026	0.208771	0.210272	0.164326	0.175716	0.147726	0.107005	0.164075	0.124309	0.141147	0.139757	0.321248	0.227316	0.225182	0.191479	0.175716	0.170431	0.260775	0.185925	0.326726	0.315776	0.317276	0.190466	0.323101	0.307039	0.329472	0.15564	0.149311	0.118092	0.081166	0.0630625	0.101477	0.0651386	0.0507381	0.184688	0.169819	0.137018	0.0614433	0.102367	0.155	0.205628	0.151382	0.186604	0.0960372	0.137657	0.1487	0.105559	0.171826	1	0.15209	0.192108	0.220197	0.240478	0.211672	0.187699	0.155988	0.150268	0.228106	0.222416	0.225416	0.163438	0.177551	0.215071	0.216847	0.15427	0.162573	0.174431	0.196426	0.186605	0.308136	0.293728	0.21837	0.187658	0.160169	0.160534	0.184439	0.195449	0.764736	0.194314	0.273273	0.229844	0.23685	0.192273	0.366026	0.249975	0.432471	0.423579	0.425279	0.27629	0.409657	0.561593	0.212019	0.196135	0.194298	0.169743	0.177846	0.112641	0.202607	0.189135	0.217082	0.184992	0.1983	0.0336217	0.172513	0.206633	0.188755	0.194381	0.0950989	0.221417	0.204245	0.224218	0.195636	0.190749	0.211789	0.0762607	0.12581	0.126964	0.220124	0.231449	0.215606	0.23911	-0.0126641	-0.0442975	-0.0536614	-0.0670761	-0.0830005	-0.0584892	-0.0651606	-0.0613947	-0.0585258	-0.0355431	-0.0477311	-0.0582421	-0.0482804	-0.0493276	-0.0284926	-0.0987119	-0.0751988	-0.0992954	-0.0980871	-0.097388	-0.0994948	-0.088689	-0.0725536	-0.0914046	-0.0901594	-0.091253	-0.0599758	-0.0687943	-0.0169548	-0.00117824	-0.0700605	-0.0396856	-0.0603218	-0.0432886	-0.057549	-0.068361	-0.0225206	-0.068625	-0.0406087	-0.0400689	-0.0628909	-0.0164495	-0.0821783	-0.060509	-0.0777616	-0.0766287	-0.0678884	-0.0788428	-0.0689634	-0.0592251	-0.0690875	-0.0691185	-0.0716696	-0.0471561	-0.00803413	-0.0325023	-0.079977	-0.0953298	-0.0913985	-0.0907839	-0.0994093	-0.057003	-0.108302	-0.0694172	-0.0750078	-0.0523649	-0.0380259	-0.0353188	0.0298584	-0.117424	-0.0781275	-0.120198	-0.118394	-0.103989	-0.119296	-0.107675	-0.0779775	-0.111452	-0.113242	-0.111471	-0.107461	-0.0390172	-0.0248389	-0.0168786	-0.0159453	-1.54876e-06	0.00692639	0.0116799	-0.0424536	-0.00909628	0.0128749	-0.0497865	-0.00670004	-0.019725	-0.0514164	-0.0244873	-0.0274176	-0.0251817	-0.0149554	-0.0206463	-0.0415979	-0.0218144	-0.0127415	-0.0198345	-0.00924757	-0.0105611	-0.0117616	-0.0386783	0.0443956	0.0576377	0.049137	0.037688	0.0373467	0.0729107	0.0647625	0.0556278	0.0554438	-0.00666147	0.056207	0.00977811	0.00758664	0.0360897	0.0150435	0.0797269	0.0678607	0.0723209	0.0787581	0.0789041	0.0778508	0.0746836	0.0661394	0.0698572	0.0770591	0.0750101	0.0530094	0.0212574	-0.0220999	-0.0377002	-0.0862155	-0.0842977	-0.0852569	-0.070245	-0.0922844	-0.0760607	-0.0958362	-0.0486699	-0.0893861	-0.0571741	-0.0547557	-0.0681339	-0.00879253	-0.113376	-0.0844867	-0.112908	-0.111531	-0.102138	-0.11281	-0.102524	-0.0832182	-0.10505	-0.104372	-0.105071	-0.0975097	-0.0620281	-0.0886953	-0.0793036	-0.0669927	-0.070956	-0.038152	-0.113146	-0.104931	-0.0984375	-0.095821	-0.0943981	-0.0618402	-0.0771077	-0.0857962	-0.0736379	-0.053175	-0.0547148	-0.10436	-0.0978449	-0.102779	-0.100871	-0.00851209	0.0198068	0.006888	-0.0279831	0.0245881	0.00785195	0.00679696	0.0103014	-0.0894759	-0.0375057	-0.0532364	-0.0446571	-0.0344816	-0.0704603	-0.0714923	-0.0664328	-0.0452783	-0.00398168	-0.0373884	-0.0572319	-0.0576522	-0.0389542	-0.0392168	-0.0380487	-0.0804331	-0.0906339	-0.0486545	-0.0663666	-0.0644329	-0.0673918	-0.0911035	-0.0957365	-0.0834909	-0.0794455	-0.105026	-0.0639528	-0.0900925	-0.0645099	-0.0759161	-0.0262122	-0.0682919	-0.0440924	-0.00729101	-0.0941465	-0.0934282	-0.0804364	-0.0884283	-0.0989268	-0.0994878	-0.0942858	-0.0942354	-0.0454432	-0.0745081	-0.0552136	-0.0373645	-0.0211067	-0.0343074	-0.0153675	-0.0779346	-0.0781084	-0.0660131	-0.0745715	-0.0794042	-0.0793931	-0.0754464	-0.109717	-0.0619718	-0.0921107	-0.0683938	-0.0683038	-0.0291937	-0.0549062	-0.0366809	-0.0961385	-0.0965704	-0.0898748	-0.0926298	-0.0984599	-0.0988066	-0.0946655	0.0480173	0.0623376	0.0890815	0.0682976	0.0527898	0.062855	0.0728825	0.0621454	0.0132392	-0.00230677	0.0141897	0.0307032	0.0154561	0.0526218	0.0225524	0.0358649
Shapes Test (9 yr) (Child) - Childhood Nonverbal Abilities	0.194363	0.1893	0.12117	0.154124	0.24154	0.209558	0.269026	0.734165	0.355327	0.382899	0.3395	0.295241	0.343081	0.517945	0.287084	0.557282	0.525224	0.545589	0.291298	0.541266	0.501791	0.55678	0.103827	0.129236	0.100875	0.12791	0.189054	0.149397	0.0860293	0.134306	0.12687	0.194288	0.221208	0.23365	0.125207	0.332862	0.261517	0.249625	0.273645	0.198951	0.256548	0.243803	0.258447	0.305055	0.19288	0.163047	0.211662	0.284779	0.272147	0.275706	0.203291	0.195343	0.209086	0.24172	0.111098	0.163028	0.12857	0.234271	0.348587	0.289559	0.237467	0.203291	0.270164	0.299769	0.203257	0.376698	0.366301	0.367908	0.208369	0.372873	0.35732	0.377601	0.157898	0.127167	0.131356	0.0506506	0.073587	0.112252	0.0755387	0.0766184	0.24424	0.183634	0.225458	0.155509	0.140814	0.213499	0.21237	0.110631	0.244957	0.149077	0.220343	0.179677	0.115487	0.176113	0.15209	1	0.54131	0.357652	0.221685	0.42005	0.341791	0.231206	0.233959	0.394548	0.37639	0.348545	0.318485	0.298501	0.310352	0.311997	0.170145	0.149234	0.111989	0.14595	0.138175	0.218172	0.214827	0.146465	0.296429	0.321873	0.154088	0.244013	0.215786	0.216542	0.875033	0.341856	0.39565	0.283662	0.34745	0.482188	0.316945	0.638833	0.625192	0.627808	0.312885	0.633961	0.573375	0.276256	0.309473	0.287535	0.257031	0.294454	0.0949283	0.305113	0.321552	0.314384	0.288168	0.35209	0.133533	0.280781	0.259235	0.254426	0.336623	0.173755	0.310532	0.332116	0.311262	0.298489	0.362871	0.354004	0.172761	0.197999	0.218753	0.321084	0.352375	0.302622	0.345869	-0.0622233	-0.0964104	-0.141556	-0.163082	-0.1493	-0.124706	-0.110698	-0.1114	-0.0957669	-0.0368817	-0.0938891	-0.124977	-0.0836759	-0.0721	-0.0463417	-0.196882	-0.163326	-0.19392	-0.19299	-0.186796	-0.196578	-0.190139	-0.163788	-0.190807	-0.187119	-0.190992	-0.0882896	-0.117107	-0.0392921	-0.0865933	-0.117208	-0.119735	-0.137309	-0.115582	-0.0944177	-0.12116	-0.10162	-0.0607986	-0.0918997	-0.0489044	-0.0441403	-0.0428504	-0.170215	-0.147368	-0.172299	-0.16216	-0.126323	-0.171335	-0.165268	-0.14764	-0.164444	-0.164505	-0.132868	-0.0687286	-0.0916989	-0.149758	-0.16717	-0.178633	-0.20486	-0.208962	-0.159635	-0.119271	-0.16316	-0.188583	-0.131603	-0.118258	-0.0426148	-0.0624122	-0.0345103	-0.236445	-0.20264	-0.23563	-0.232696	-0.20145	-0.236554	-0.229751	-0.203111	-0.228962	-0.230163	-0.229287	-0.18948	-0.0873369	-0.0663563	-0.0307456	-0.0689986	-0.140054	-0.115235	-0.0926164	-0.0830746	-0.0890172	-0.0678866	-0.0481365	-0.0462714	-0.0241173	-0.0962567	-0.0880838	-0.143093	-0.0997216	-0.144473	-0.13026	-0.131438	-0.140779	-0.143714	-0.105184	-0.145817	-0.144843	-0.0908324	-0.0842645	0.00558328	0.0286047	0.0226939	-0.0344785	-0.0111841	0.00690947	0.0543317	0.00176491	0.0345169	0.0290307	0.044923	0.0302655	0.00499974	0.0182675	-0.0248349	0.0130427	0.0232519	0.0018301	0.0157429	0.00650978	0.00964758	0.00540751	0.0206203	-0.00516905	0.00482146	0.00114039	0.0451953	0.00782236	-0.0896561	-0.145533	-0.19337	-0.22957	-0.219909	-0.20193	-0.15964	-0.142504	-0.180202	-0.163173	-0.1258	-0.134886	-0.0714278	-0.0881462	-0.0668879	-0.254716	-0.214225	-0.257516	-0.247499	-0.208533	-0.256252	-0.25083	-0.216084	-0.252918	-0.248425	-0.252857	-0.194055	-0.111836	-0.0412425	-0.0232929	-0.0890777	-0.106255	-0.0254646	-0.0986052	-0.0997709	-0.0598	-0.106948	-0.10887	-0.0314384	-0.0676042	-0.072988	-0.117607	-0.0937261	-0.0679241	-0.120469	-0.0967897	-0.122762	-0.121251	-0.02611	-0.0690575	-0.0606422	-0.0229695	0.0610433	-0.0663615	-0.0657372	-0.0681975	-0.135058	-0.138572	-0.146234	-0.0789688	-0.0825767	-0.180421	-0.180862	-0.176862	-0.076978	-0.120814	-0.133846	-0.0587054	-0.113842	-0.151218	-0.151228	-0.151249	-0.0970536	-0.102754	-0.147251	-0.166123	-0.0756254	-0.101586	-0.171264	-0.140607	-0.176614	-0.17758	-0.210099	-0.192947	-0.185185	-0.143997	-0.0981415	-0.0876747	-0.135022	-0.0507295	-0.04115	-0.201211	-0.204129	-0.141031	-0.195502	-0.207452	-0.208218	-0.199249	-0.16506	-0.134322	-0.139414	-0.100405	-0.133477	-0.0338807	-0.107133	-0.0737923	-0.17303	-0.174479	-0.167491	-0.161416	-0.171899	-0.173416	-0.159371	-0.206805	-0.183584	-0.1816	-0.142474	-0.132349	-0.0736259	-0.128812	-0.0716266	-0.206732	-0.207794	-0.18726	-0.199033	-0.208028	-0.208913	-0.19949	0.00975281	0.0315528	0.0497828	0.026497	0.014741	0.00760861	0.0227	0.0473311	-0.0586832	-0.0596925	-0.0191696	-0.00892385	-0.00171038	-0.00785083	-0.099311	-0.100786
Puzzle Test (9 yr) (Child) - Childhood Nonverbal Abilities	0.217691	0.206956	0.159166	0.163158	0.253014	0.185585	0.319573	0.754113	0.444339	0.45699	0.422573	0.35391	0.426713	0.580709	0.29311	0.630888	0.601194	0.619605	0.296935	0.615538	0.578822	0.634426	0.123792	0.118783	0.114873	0.0782333	0.169251	0.185582	0.0667275	0.155019	0.104863	0.247669	0.267583	0.263594	0.129178	0.337699	0.309009	0.295519	0.328345	0.226485	0.293556	0.297656	0.302222	0.334556	0.213805	0.215274	0.250675	0.348239	0.308552	0.329418	0.22991	0.303732	0.212253	0.323173	0.1284	0.15529	0.106992	0.291108	0.380167	0.338779	0.272929	0.22991	0.349555	0.327338	0.203813	0.431226	0.418902	0.420732	0.208641	0.425076	0.413484	0.433376	0.163567	0.137046	0.122353	0.0255333	0.102291	0.117173	0.068424	0.043212	0.260575	0.207045	0.233711	0.143135	0.154103	0.235291	0.208191	0.129603	0.215642	0.118393	0.219471	0.186823	0.0690021	0.172196	0.192108	0.54131	1	0.483959	0.288169	0.490824	0.418173	0.284981	0.241004	0.493778	0.467354	0.460837	0.385309	0.380572	0.39881	0.380666	0.195791	0.241916	0.200218	0.181343	0.243301	0.322782	0.329009	0.245245	0.383242	0.375218	0.153871	0.266122	0.204389	0.239953	0.880675	0.454174	0.495689	0.347658	0.422624	0.527166	0.332081	0.716371	0.703859	0.706109	0.327221	0.71291	0.638691	0.311657	0.336485	0.347172	0.347404	0.342511	0.196416	0.351939	0.37609	0.37655	0.389879	0.438332	0.179379	0.331916	0.323041	0.383057	0.386697	0.141324	0.353977	0.378857	0.379199	0.416993	0.430603	0.418423	0.208082	0.270002	0.252533	0.3751	0.427724	0.389304	0.41886	-0.0627119	-0.112112	-0.156997	-0.185336	-0.207464	-0.170594	-0.153221	-0.16555	-0.12494	-0.0881326	-0.154123	-0.191743	-0.136601	-0.127703	-0.0750417	-0.263716	-0.200771	-0.259954	-0.263171	-0.259862	-0.264765	-0.240315	-0.196825	-0.243993	-0.240419	-0.244274	-0.138933	-0.191184	-0.0139448	-0.078223	-0.110949	-0.148924	-0.190127	-0.131977	-0.133797	-0.143945	-0.121559	-0.069201	-0.100335	-0.0613408	-0.0793264	-0.113639	-0.209016	-0.148027	-0.216463	-0.196657	-0.171465	-0.210415	-0.197184	-0.151085	-0.203373	-0.203278	-0.158794	-0.107517	-0.125483	-0.165861	-0.186812	-0.218135	-0.235824	-0.252048	-0.202616	-0.188783	-0.219549	-0.223023	-0.190579	-0.158318	-0.118439	-0.0794539	-0.0753386	-0.296242	-0.23806	-0.290576	-0.294967	-0.270963	-0.29451	-0.278397	-0.235787	-0.276927	-0.283178	-0.277575	-0.246031	-0.140445	-0.0731077	-0.0699243	-0.0728181	-0.140675	-0.153743	-0.170064	-0.150037	-0.0914035	-0.0653172	-0.0480006	-0.118157	-0.077053	-0.116764	-0.110661	-0.200969	-0.13847	-0.189562	-0.194187	-0.187582	-0.198948	-0.194383	-0.144345	-0.195532	-0.19908	-0.0883289	-0.140964	0.0173227	-0.000336695	-0.0142616	-0.0434737	-0.00322347	0.0386378	0.0639571	0.0184132	0.0559952	0.016081	0.0685269	0.03605	0.00970698	-0.00422945	-0.0622318	0.0210307	0.00584333	0.0111855	0.0334768	0.0159145	0.0212317	0.00980695	0.00417337	0.00507004	0.0211619	0.0139234	0.057133	-0.000879998	-0.115505	-0.170601	-0.208116	-0.268001	-0.281536	-0.262225	-0.211746	-0.224115	-0.226261	-0.197801	-0.178307	-0.195081	-0.140687	-0.12863	-0.12619	-0.327656	-0.256126	-0.327136	-0.322451	-0.288283	-0.328069	-0.312649	-0.256857	-0.317609	-0.315731	-0.318137	-0.243792	-0.180162	-0.0569859	-0.0333619	-0.0820393	-0.117921	-0.0389393	-0.0906522	-0.108132	-0.0714988	-0.113721	-0.114746	-0.0761867	-0.096709	-0.0912298	-0.137269	-0.0574307	-0.0690129	-0.145428	-0.132458	-0.143963	-0.142211	-0.0212562	-0.0610037	-0.0617308	-0.0290065	0.0693484	-0.0661535	-0.0660085	-0.0672312	-0.133923	-0.163554	-0.196242	-0.110636	-0.117452	-0.224629	-0.225029	-0.222305	-0.0699729	-0.141384	-0.163778	-0.101657	-0.130702	-0.183945	-0.183991	-0.183901	-0.113037	-0.109269	-0.162446	-0.199575	-0.0967473	-0.116394	-0.199324	-0.159964	-0.205897	-0.206978	-0.222095	-0.221188	-0.204351	-0.166517	-0.1459	-0.165406	-0.167882	-0.069726	-0.0618582	-0.238938	-0.23969	-0.181399	-0.232496	-0.241748	-0.242346	-0.233991	-0.178903	-0.197344	-0.168569	-0.155517	-0.182114	-0.0809674	-0.121873	-0.0887704	-0.215136	-0.216313	-0.212082	-0.208162	-0.215243	-0.216241	-0.207691	-0.220818	-0.232371	-0.207966	-0.183423	-0.185853	-0.134929	-0.154982	-0.0914662	-0.248356	-0.249412	-0.235447	-0.242626	-0.249665	-0.250332	-0.243299	0.0572092	0.0364686	0.0596547	0.0491215	0.0291058	0.0553401	0.0531346	0.0855266	-0.0520542	-0.0687684	-0.0252354	-0.0272262	-0.0208385	-0.0148188	-0.116328	-0.0926244
Ravens (10 yr) (Child) - Childhood Nonverbal Abilities	0.230448	0.222993	0.151966	0.158838	0.248216	0.174628	0.298685	0.477674	0.747061	0.526461	0.495883	0.458188	0.530108	0.628644	0.300278	0.681196	0.65995	0.673979	0.301674	0.668286	0.645281	0.665137	0.127385	0.120275	0.0976708	0.118316	0.154101	0.190683	0.0952308	0.172172	0.100869	0.200306	0.197653	0.262193	0.181441	0.296903	0.263805	0.433359	0.454357	0.267913	0.39625	0.328954	0.355489	0.393034	0.195913	0.220428	0.268801	0.35514	0.332402	0.321761	0.267184	0.363076	0.357157	0.384425	0.122894	0.181631	0.118516	0.229071	0.327054	0.474396	0.309799	0.267184	0.466785	0.365975	0.229679	0.48349	0.475131	0.477134	0.232353	0.477125	0.47067	0.475799	0.152849	0.104072	0.156383	0.0549314	0.109232	0.133126	0.0963632	0.0764467	0.245061	0.189307	0.217817	0.145803	0.150928	0.203408	0.195651	0.144005	0.182212	0.0968456	0.191711	0.168062	0.0480549	0.188856	0.220197	0.357652	0.483959	1	0.414082	0.597497	0.486581	0.356306	0.337553	0.537631	0.486947	0.511857	0.42575	0.503949	0.454414	0.464994	0.255666	0.305607	0.229214	0.262724	0.272836	0.333056	0.418161	0.281343	0.464809	0.387176	0.157488	0.242684	0.185456	0.268208	0.476812	0.842889	0.538096	0.490941	0.489782	0.545374	0.326962	0.745805	0.736638	0.738264	0.321744	0.742119	0.66902	0.311006	0.396834	0.373386	0.32077	0.367557	0.178369	0.313173	0.377637	0.385895	0.378504	0.441743	0.222434	0.356321	0.332253	0.338196	0.403958	0.186709	0.333657	0.415637	0.397388	0.372286	0.463193	0.438131	0.227387	0.298745	0.290919	0.410265	0.42778	0.397927	0.435741	-0.0399442	-0.109041	-0.135509	-0.1352	-0.166217	-0.14303	-0.146674	-0.114289	-0.0989343	-0.088363	-0.0975012	-0.151273	-0.111122	-0.0888539	-0.0327209	-0.216931	-0.168889	-0.213263	-0.221068	-0.205474	-0.218807	-0.19798	-0.16556	-0.201872	-0.203712	-0.202867	-0.106566	-0.139657	-0.0126227	-0.0682914	-0.102813	-0.0720412	-0.138849	-0.0977203	-0.0658237	-0.097439	-0.0626193	-0.077925	-0.0827038	-0.00021975	-0.0975337	-0.0691782	-0.148731	-0.122664	-0.149421	-0.140482	-0.122449	-0.149364	-0.140251	-0.122391	-0.141079	-0.141108	-0.108057	-0.0713637	-0.122381	-0.151746	-0.201441	-0.206919	-0.239881	-0.226187	-0.203563	-0.151249	-0.216545	-0.233837	-0.165839	-0.169232	-0.104029	-0.0799913	-0.010016	-0.293721	-0.240648	-0.290124	-0.288861	-0.254772	-0.292213	-0.273962	-0.237515	-0.271955	-0.271752	-0.27241	-0.246484	-0.121225	-0.0499757	-0.052571	-0.0573303	-0.0908033	-0.0931968	-0.0893784	-0.0796503	-0.067785	-0.0325277	-0.0717425	-0.0753877	-0.0316816	-0.11402	-0.134358	-0.145703	-0.104303	-0.134008	-0.137182	-0.147398	-0.142559	-0.130109	-0.103421	-0.130608	-0.132306	-0.0678481	-0.115674	0.012478	0.0024088	0.0216005	-0.0412949	-0.0676453	0.0130209	0.0420096	0.0136148	0.0340916	0.0282337	0.0680245	0.017706	0.0172882	-0.00291636	-0.0281311	0.0050291	0.00927377	-0.0149905	0.011088	0.00276853	-0.000838474	-0.0075495	0.00542666	-0.0239941	-0.00510276	-0.0126369	0.0530621	0.00643945	-0.104363	-0.164978	-0.204006	-0.202133	-0.2376	-0.211237	-0.203137	-0.141021	-0.192933	-0.17282	-0.158867	-0.172146	-0.0858865	-0.128124	-0.0809029	-0.285102	-0.240644	-0.281551	-0.280604	-0.23598	-0.284112	-0.269889	-0.2383	-0.269581	-0.270082	-0.270622	-0.211926	-0.137346	-0.0441248	0.00105782	0.0133622	-0.0641761	-0.0247469	-0.0488909	-0.0413695	-0.0249716	-0.0385186	-0.0385455	-0.0841722	-0.0929161	-0.0590839	-0.140518	-0.0890808	-0.0509945	-0.140258	-0.132672	-0.13655	-0.132883	-0.0146414	0.00776803	-0.0391096	-0.000616746	0.0764297	-0.0235128	-0.0240909	-0.0231722	-0.142161	-0.127098	-0.136642	-0.0678345	-0.0825825	-0.171313	-0.171583	-0.168171	-0.0505331	-0.0491853	-0.0982706	-0.0815203	-0.101447	-0.0994274	-0.0995407	-0.0989037	-0.109416	-0.0832585	-0.0613535	-0.138959	-0.075832	-0.0770789	-0.13604	-0.120911	-0.131978	-0.130216	-0.225856	-0.207255	-0.233211	-0.166894	-0.0865139	-0.162147	-0.156171	-0.073243	-0.00474419	-0.226989	-0.231365	-0.150129	-0.226932	-0.229831	-0.229852	-0.225644	-0.183918	-0.173533	-0.193456	-0.144721	-0.124966	-0.121237	-0.109806	-0.121856	-0.198312	-0.198263	-0.183926	-0.190908	-0.196097	-0.196396	-0.189254	-0.225802	-0.213978	-0.239723	-0.179835	-0.119693	-0.155964	-0.141719	-0.110389	-0.234363	-0.234493	-0.203491	-0.230315	-0.233893	-0.233921	-0.229971	0.0530334	-0.0367303	0.0456163	0.0208718	0.0245899	0.0429542	0.0462722	0.0550325	-0.0634712	-0.0890524	-0.0316945	-0.053178	-0.0427242	0.00248657	-0.132889	-0.129921
Picture Completion (10 yr) (Child) - Childhood Nonverbal Abilities	0.051552	0.0420184	0.0577424	0.128504	0.176711	0.126143	0.215875	0.316189	0.716562	0.394555	0.227091	0.217161	0.196493	0.467886	0.217416	0.519937	0.486346	0.505611	0.223864	0.503009	0.450727	0.549043	0.0963431	0.0821404	0.053163	0.108617	0.0882344	0.105041	0.0857352	0.149381	0.062967	0.135404	0.109106	0.0798882	0.0961862	0.230246	0.18233	0.355648	0.320672	0.128335	0.38295	0.207246	0.138253	0.235207	0.0955313	0.0532818	0.10084	0.175963	0.212029	0.188689	0.152706	0.136304	0.113953	0.158022	0.0804529	0.125271	0.0932232	0.140715	0.241697	0.425892	0.134394	0.152706	0.170731	0.256114	0.158366	0.347869	0.323502	0.326677	0.164023	0.335022	0.317552	0.35248	0.137978	0.115492	0.121495	0.0697383	0.0659816	0.113539	0.0391731	0.0709835	0.163429	0.117345	0.15952	0.107507	0.134491	0.143864	0.14334	0.093056	0.134444	0.0895911	0.104388	0.116244	0.0602542	0.0998517	0.240478	0.221685	0.288169	0.414082	1	0.350897	0.259423	0.15738	0.178666	0.256888	0.211804	0.294191	0.186909	0.201792	0.225087	0.181062	0.193721	0.174108	0.144539	0.13648	0.215366	0.222242	0.25724	0.144785	0.164504	0.160097	0.143354	0.170802	0.125671	0.223739	0.292537	0.838814	0.258651	0.213435	0.183775	0.392056	0.231151	0.535115	0.517489	0.520662	0.228759	0.524955	0.480951	0.147392	0.178538	0.193676	0.13962	0.153402	0.0592006	0.172112	0.165875	0.173703	0.20828	0.176149	0.0530593	0.178309	0.167467	0.186906	0.163561	0.0038957	0.170392	0.195685	0.193444	0.188964	0.176883	0.178146	0.0627755	0.0924972	0.108337	0.199899	0.206745	0.20146	0.215063	-0.0220412	-0.0771608	-0.0675365	-0.0923568	-0.126159	-0.0853907	-0.101864	-0.0499722	-0.0513945	-0.0256347	-0.000472424	-0.0820714	-0.0302732	0.00585505	-0.0285781	-0.125212	-0.09762	-0.126989	-0.127272	-0.10532	-0.127063	-0.124446	-0.0996485	-0.128487	-0.129168	-0.12842	-0.0355179	-0.0506922	-0.032296	-0.0407926	-0.0924873	-0.0650619	-0.103721	-0.0815198	-0.0861373	-0.0588411	-0.0502686	-0.0464948	-0.0703738	-0.0877889	-0.0403413	-0.0607312	-0.119753	-0.101567	-0.114082	-0.113624	-0.096454	-0.117509	-0.111104	-0.101377	-0.11057	-0.110676	-0.0690804	-0.0685863	-0.0255809	-0.109465	-0.116024	-0.109357	-0.126456	-0.10176	-0.133314	-0.0963083	-0.111104	-0.0688765	-0.066596	-0.056563	-0.0663049	-0.0343518	-0.0296955	-0.148627	-0.125979	-0.147554	-0.144571	-0.136662	-0.148532	-0.143906	-0.125638	-0.143405	-0.140642	-0.14361	-0.105862	-0.05455	-0.0212464	-0.0408414	0.0162485	-0.0617504	-0.0658342	-0.036551	-0.0722743	-0.0170165	0.0155102	-0.017606	-0.0394588	-0.0626241	-0.0368782	-0.08109	-0.070935	-0.0374574	-0.0680231	-0.0671618	-0.0791348	-0.0703559	-0.0699309	-0.0411278	-0.0752578	-0.0741895	-0.00352262	-0.0733132	0.0165851	0.0258056	0.0464982	-5.02284e-05	-0.0208116	0.0102261	0.024875	0.0160464	0.0089139	-0.0145229	-0.0261733	-0.0343805	-0.0243369	-0.0586934	-0.0037233	0.0153152	0.032	0.00375557	0.00881526	0.00397369	0.00782503	0.0244451	0.032766	0.0112263	0.0188742	0.0169278	-0.00689086	-0.0410958	-0.0306177	-0.109881	-0.110046	-0.126961	-0.151318	-0.113899	-0.135669	-0.111579	-0.0959912	-0.0549098	-0.0526916	-0.0884575	-0.0972751	-0.0409168	-0.0675903	-0.160373	-0.130299	-0.160317	-0.15839	-0.138683	-0.161057	-0.157287	-0.131685	-0.160118	-0.158106	-0.160321	-0.0879734	-0.0795801	-0.0293888	0.0117396	-0.0125302	-0.0480672	-0.04879	-0.0557747	-0.0370255	-0.0113785	-0.0385616	-0.0387701	-0.0825944	-0.0721001	-0.0571082	-0.0670046	-0.0816033	-0.018616	-0.0862367	-0.0945898	-0.0814057	-0.0759984	-0.0156793	-0.00739848	-0.0230455	-0.0176275	0.00409351	-0.0252112	-0.0259231	-0.0242341	-0.0721684	-0.0857961	-0.110544	-0.0911887	-0.053159	-0.125027	-0.125534	-0.122558	-0.0425216	-0.0623754	-0.0888566	-0.10659	-0.0711345	-0.0981778	-0.098318	-0.0972513	-0.0850321	-0.056213	-0.0669788	-0.0987496	-0.105989	-0.0670424	-0.10808	-0.0907338	-0.106038	-0.102871	-0.136961	-0.127723	-0.119792	-0.0986921	-0.090141	-0.0327953	-0.0626429	-0.0557857	-0.0393797	-0.128782	-0.129284	-0.103838	-0.121374	-0.13346	-0.134152	-0.126722	-0.113719	-0.120606	-0.118186	-0.0971699	-0.097256	-0.046665	-0.0683931	-0.0354327	-0.124769	-0.125535	-0.116851	-0.121435	-0.126678	-0.126876	-0.122309	-0.138405	-0.138059	-0.13282	-0.112152	-0.107528	-0.0434598	-0.069167	-0.0544826	-0.138045	-0.138937	-0.130137	-0.133438	-0.142577	-0.14301	-0.137716	0.0773957	-0.00338612	0.017166	0.0630988	0.0387346	0.028122	0.0376437	0.0663259	-0.0190144	-0.0435344	-0.00472087	0.0110702	-0.0173671	0.0336399	-0.0529583	-0.0469385
NFER Maths (10 yr) (Child) - Childhood Nonverbal Abilities	0.257723	0.245304	0.18121	0.19689	0.257628	0.260345	0.36805	0.570971	0.616393	0.504722	0.479568	0.429142	0.507566	0.614879	0.327826	0.651709	0.627859	0.644099	0.330158	0.63995	0.60836	0.635311	0.140395	0.164617	0.111185	0.148541	0.207231	0.158287	0.151552	0.206556	0.158471	0.288284	0.264313	0.36994	0.251982	0.386239	0.36204	0.450574	0.511608	0.334065	0.468508	0.370949	0.343362	0.43173	0.296769	0.286754	0.327341	0.370262	0.412833	0.38282	0.321319	0.367077	0.357312	0.407147	0.136444	0.179715	0.188512	0.316061	0.439304	0.524704	0.356127	0.321319	0.478711	0.42787	0.26121	0.564041	0.548841	0.551314	0.267003	0.555036	0.542617	0.562914	0.211887	0.162828	0.178192	0.0646684	0.128512	0.161134	0.0817419	0.111149	0.275487	0.22769	0.231093	0.171311	0.140477	0.210705	0.259102	0.203656	0.227587	0.151593	0.198513	0.157799	0.104136	0.229932	0.211672	0.42005	0.490824	0.597497	0.350897	1	0.401976	0.282316	0.270826	0.611463	0.574793	0.513927	0.513318	0.420456	0.500962	0.535915	0.25428	0.321048	0.204097	0.228038	0.271382	0.299954	0.389768	0.328679	0.397551	0.357172	0.198949	0.269935	0.256062	0.290411	0.519373	0.563568	0.610575	0.395279	0.432648	0.52861	0.355264	0.665432	0.663005	0.663337	0.352728	0.664193	0.62668	0.42603	0.464918	0.467695	0.391223	0.389324	0.288735	0.418366	0.48825	0.519974	0.485561	0.515252	0.345047	0.413648	0.432561	0.42135	0.451754	0.306863	0.451207	0.50005	0.518552	0.47408	0.533686	0.481015	0.264809	0.325217	0.305654	0.506148	0.554425	0.485005	0.549041	-0.0745098	-0.125742	-0.171499	-0.168826	-0.185863	-0.139253	-0.126357	-0.16502	-0.152496	-0.0686846	-0.117809	-0.162933	-0.115411	-0.131914	-0.0895842	-0.241593	-0.197745	-0.235618	-0.235999	-0.244567	-0.240856	-0.223026	-0.194608	-0.222673	-0.2185	-0.223499	-0.127758	-0.1713	-0.0359712	-0.10081	-0.119401	-0.134039	-0.221536	-0.154701	-0.12696	-0.157178	-0.0988222	-0.1412	-0.167605	-0.0747153	-0.12527	-0.109365	-0.236629	-0.172907	-0.234387	-0.224528	-0.198298	-0.234696	-0.2151	-0.173771	-0.218451	-0.218398	-0.168497	-0.142787	-0.100542	-0.192638	-0.210055	-0.268125	-0.305633	-0.291745	-0.237712	-0.201952	-0.245847	-0.22034	-0.186667	-0.180347	-0.129534	-0.143119	-0.0515028	-0.344903	-0.263652	-0.34517	-0.340236	-0.316689	-0.346141	-0.327101	-0.262463	-0.331356	-0.330517	-0.331624	-0.257878	-0.167488	-0.0650081	-0.0744753	-0.0730739	-0.110661	-0.153115	-0.131676	-0.12458	-0.113541	-0.0313975	-0.0605886	-0.104141	-0.0440712	-0.157175	-0.1342	-0.188482	-0.132302	-0.176574	-0.178732	-0.189563	-0.185747	-0.173116	-0.132964	-0.175611	-0.177739	-0.0765628	-0.146344	0.0360187	0.0116416	0.0281627	-0.0127272	-0.0194306	-0.00280547	0.051845	0.00618267	0.0500501	0.0217356	0.0719402	-0.0274404	-0.014934	-0.0272046	-0.0329131	0.0197307	0.0253988	0.00722761	0.0159945	0.00689427	0.0122829	0.018233	0.0242377	0.00487041	0.0145426	0.0112228	0.0617037	-0.0290265	-0.106782	-0.201593	-0.229411	-0.271865	-0.322691	-0.273092	-0.207847	-0.215605	-0.257012	-0.174255	-0.193132	-0.221527	-0.136412	-0.186334	-0.124684	-0.347114	-0.275111	-0.347222	-0.339159	-0.309374	-0.347548	-0.329842	-0.275129	-0.335704	-0.330649	-0.33563	-0.245458	-0.203903	-0.0560235	-0.0323222	-0.0351776	-0.104311	-0.0250599	-0.114254	-0.0863509	-0.0629142	-0.0834633	-0.0836631	-0.0823943	-0.111361	-0.125202	-0.198423	-0.109859	-0.120047	-0.200712	-0.165771	-0.199936	-0.198445	-0.0283549	0.0162874	-0.0261357	-0.00654123	0.0714021	-0.0107473	-0.0118588	-0.00745524	-0.17031	-0.172466	-0.216343	-0.0992298	-0.11702	-0.239832	-0.240065	-0.236993	-0.0546962	-0.0981891	-0.160903	-0.0987632	-0.164886	-0.157115	-0.157199	-0.157097	-0.129758	-0.116252	-0.123321	-0.210972	-0.0981973	-0.142343	-0.196069	-0.165522	-0.19487	-0.194178	-0.278228	-0.270674	-0.300748	-0.215088	-0.157324	-0.223903	-0.182799	-0.127786	-0.0555476	-0.282544	-0.284883	-0.21543	-0.273816	-0.285225	-0.286172	-0.27583	-0.200893	-0.201852	-0.20757	-0.184303	-0.173543	-0.10716	-0.122465	-0.114515	-0.215886	-0.216649	-0.208975	-0.205034	-0.215092	-0.216463	-0.204744	-0.264355	-0.264881	-0.28885	-0.231754	-0.190602	-0.182274	-0.162801	-0.141844	-0.273745	-0.274142	-0.254076	-0.26505	-0.275283	-0.27618	-0.267463	0.123669	0.031793	0.0786463	0.0395967	0.124976	0.128477	0.098728	0.11701	-0.0545734	-0.0864441	-0.0207339	-0.020864	-0.0458815	-0.0253589	-0.10747	-0.117417
Ravens (12 yr) (Child) - Childhood Nonverbal Abilities	0.210403	0.199525	0.145855	0.141344	0.188441	0.196076	0.299267	0.408425	0.41929	0.740356	0.494505	0.454063	0.434906	0.613608	0.289471	0.648904	0.673555	0.656247	0.295658	0.66158	0.637172	0.670726	0.0879993	0.102134	0.0969804	0.0764158	0.123375	0.139252	0.102946	0.160033	0.0800629	0.228795	0.222544	0.256255	0.140085	0.246231	0.192043	0.246516	0.313378	0.253323	0.255257	0.379569	0.375812	0.406489	0.219427	0.243835	0.244568	0.363755	0.376048	0.299962	0.269322	0.253851	0.269536	0.346455	0.100074	0.127025	0.110353	0.257932	0.257974	0.28797	0.359641	0.269322	0.364722	0.279941	0.18147	0.384051	0.390677	0.389611	0.180279	0.384359	0.384768	0.382906	0.145227	0.119343	0.126353	0.0259975	0.0705889	0.122505	0.0916923	0.0576988	0.207921	0.169063	0.183164	0.0990247	0.119709	0.19828	0.233305	0.148103	0.236484	0.128104	0.239318	0.196198	0.0857885	0.178521	0.187699	0.341791	0.418173	0.486581	0.259423	0.401976	1	0.386921	0.321046	0.528324	0.478901	0.504597	0.418524	0.531302	0.3958	0.420646	0.253025	0.299901	0.252867	0.313049	0.298598	0.334413	0.43957	0.24049	0.404306	0.335742	0.148407	0.207253	0.220961	0.238514	0.429934	0.444673	0.529494	0.490455	0.416483	0.431345	0.300042	0.56147	0.562629	0.562212	0.296283	0.56301	0.530656	0.276374	0.362162	0.349017	0.364805	0.324565	0.137309	0.301104	0.358598	0.373062	0.39448	0.409596	0.146672	0.316129	0.282056	0.363893	0.355866	0.166688	0.310618	0.380245	0.368094	0.399094	0.389592	0.400695	0.156039	0.222256	0.22853	0.359431	0.396112	0.360943	0.39071	-0.0716295	-0.0823577	-0.109194	-0.117272	-0.160995	-0.14327	-0.132414	-0.0881545	-0.0843489	-0.112386	-0.0957708	-0.16291	-0.122809	-0.0887715	-0.0834944	-0.195074	-0.154241	-0.188835	-0.195962	-0.178928	-0.193514	-0.169518	-0.146195	-0.169714	-0.171867	-0.170513	-0.10554	-0.162199	0.021783	-0.0516754	-0.070613	-0.0712068	-0.155453	-0.112888	-0.0840104	-0.116045	-0.125678	-0.0980778	-0.130132	-0.0094332	-0.0537581	-0.0972013	-0.148317	-0.0961873	-0.146536	-0.146557	-0.12043	-0.147945	-0.121972	-0.0910773	-0.127121	-0.127163	-0.137208	-0.0793834	-0.0970071	-0.134108	-0.151308	-0.17049	-0.220513	-0.178244	-0.197809	-0.167493	-0.182825	-0.171547	-0.14917	-0.134421	-0.0733607	-0.0513641	-0.0517987	-0.233855	-0.193162	-0.232685	-0.227908	-0.216333	-0.233837	-0.221784	-0.190964	-0.22074	-0.216944	-0.22105	-0.189344	-0.103373	-0.0561062	-0.0322827	-0.0276768	-0.0742428	-0.100994	-0.105407	-0.0921919	-0.0691807	-0.0596889	-0.0536841	-0.11726	-0.0418321	-0.110163	-0.108429	-0.135785	-0.0858769	-0.1221	-0.130674	-0.141155	-0.132474	-0.109664	-0.0816173	-0.110453	-0.113166	-0.0728158	-0.12858	0.023186	0.00556455	0.0219794	-0.0158824	-0.0157283	0.0283285	0.0319635	0.00388247	0.0231507	0.0515408	0.0276173	-0.00171958	0.019103	0.0123543	-0.0389897	0.0200669	0.0241371	0.0135505	0.0242327	0.0140823	0.0192198	0.0191342	0.0253548	0.0126806	0.0216138	0.018073	0.0352626	0.00629638	-0.0950439	-0.129452	-0.148138	-0.171835	-0.234138	-0.197176	-0.193556	-0.155435	-0.177033	-0.178741	-0.151818	-0.191328	-0.0845068	-0.0969319	-0.110909	-0.244396	-0.192594	-0.239607	-0.241463	-0.210577	-0.241887	-0.223738	-0.18913	-0.224403	-0.226571	-0.225347	-0.190418	-0.145137	-0.0421039	-0.0443371	-0.0439722	-0.103233	-0.0599108	-0.0951265	-0.0775823	-0.0563731	-0.0770013	-0.0764864	-0.0423951	-0.0765429	-0.0447531	-0.158259	-0.0645724	-0.0539961	-0.0941516	-0.0861335	-0.093651	-0.0915202	-0.00332052	0.00675821	-0.036696	-0.0235998	0.0827998	-0.0039405	-0.00488073	-0.00279465	-0.099692	-0.0968978	-0.163694	-0.0964461	-0.101626	-0.149145	-0.14989	-0.146713	-0.0582358	-0.0632613	-0.119861	-0.0815508	-0.118109	-0.102947	-0.103114	-0.102451	-0.0984801	-0.0775923	-0.0722152	-0.166035	-0.0962899	-0.0962162	-0.114936	-0.095262	-0.114867	-0.113282	-0.171424	-0.172299	-0.198183	-0.168965	-0.0940316	-0.157997	-0.144996	-0.0564357	-0.0648243	-0.199156	-0.200643	-0.14244	-0.198933	-0.196811	-0.19646	-0.195699	-0.145362	-0.149848	-0.171843	-0.150932	-0.0821405	-0.0683945	-0.113481	-0.085822	-0.172534	-0.172106	-0.155031	-0.170606	-0.169701	-0.169343	-0.168405	-0.174972	-0.180053	-0.205768	-0.182101	-0.104089	-0.128321	-0.137533	-0.0810828	-0.204463	-0.204147	-0.177717	-0.203645	-0.20177	-0.201445	-0.201175	0.0640741	-0.0090914	0.108442	0.0607239	0.0338321	0.0233379	-0.00439813	0.0809062	-0.0221193	-0.0306822	-0.00483914	-0.0195673	-0.0253772	-0.00299254	-0.0719435	-0.0681091
Hidden Shapes (12 yr) (Child) - Childhood Nonverbal Abilities	0.188231	0.183144	0.121933	0.0752149	0.157643	0.142058	0.233071	0.282391	0.297917	0.41096	0.359531	0.342491	0.348977	0.388516	0.20489	0.409496	0.418164	0.41274	0.206055	0.414433	0.408762	0.401028	0.0555622	0.0591708	0.0587938	0.0764723	0.0920546	0.137129	0.0646426	0.115002	0.0649722	0.16825	0.173917	0.174465	0.129327	0.16625	0.144211	0.197773	0.235017	0.190981	0.181537	0.27518	0.275782	0.314721	0.152956	0.179161	0.186472	0.253627	0.259178	0.251782	0.211712	0.199008	0.205505	0.283714	0.060873	0.125664	0.0771835	0.194979	0.181683	0.219142	0.285885	0.211712	0.292335	0.221185	0.150651	0.299476	0.307546	0.306176	0.150004	0.301314	0.299648	0.298736	0.0710316	0.0861026	0.0381534	-0.00704037	0.014091	0.0606593	0.0436712	-0.00378239	0.145474	0.131851	0.11583	0.0688017	0.0587624	0.126332	0.16201	0.110871	0.156543	0.0625085	0.195494	0.130609	0.055728	0.141012	0.155988	0.231206	0.284981	0.356306	0.15738	0.282316	0.386921	1	0.347616	0.420909	0.375809	0.40054	0.338862	0.351704	0.328958	0.332403	0.21274	0.277379	0.186543	0.181067	0.27368	0.279983	0.351199	0.229643	0.315183	0.278895	0.0737943	0.144477	0.159551	0.194749	0.29625	0.304301	0.420664	0.352039	0.33441	0.320986	0.216896	0.432782	0.434624	0.434074	0.214646	0.435033	0.408453	0.218485	0.245	0.214871	0.252013	0.262228	0.135698	0.252231	0.23698	0.23959	0.267099	0.332216	0.214482	0.206793	0.197087	0.241128	0.298744	0.197523	0.252929	0.25011	0.235185	0.272792	0.34009	0.329241	0.177902	0.191745	0.188356	0.265172	0.293088	0.246031	0.289797	-0.0292536	-0.0488847	-0.0722461	-0.091571	-0.0813286	-0.0902745	-0.0746276	-0.0674231	-0.0513638	-0.0168586	-0.0545721	-0.091831	-0.0706992	-0.0530771	-0.0507147	-0.11705	-0.0909625	-0.116219	-0.118096	-0.113557	-0.118165	-0.10554	-0.0877455	-0.108598	-0.108184	-0.108706	-0.0536346	-0.096383	0.0238692	-0.0343677	-0.0517166	-0.0695855	-0.0824513	-0.0858612	-0.0725876	-0.0994155	-0.0221362	-0.0751618	-0.104569	-0.0327932	-0.0371087	-0.0588993	-0.113294	-0.0746168	-0.111743	-0.113515	-0.0905473	-0.113469	-0.0914858	-0.068754	-0.0952521	-0.0952831	-0.0967311	-0.0649671	-0.0642443	-0.0749174	-0.104233	-0.134541	-0.116586	-0.127057	-0.123345	-0.101166	-0.116614	-0.110152	-0.104593	-0.0915253	-0.0564262	-0.0170922	-0.0116328	-0.155624	-0.123875	-0.156114	-0.153388	-0.136931	-0.156212	-0.147278	-0.122532	-0.147429	-0.146055	-0.147575	-0.127777	-0.0592889	-0.00839169	-0.00899299	-0.00466264	-0.0376225	-0.00857352	-0.0846216	-0.0557656	-0.0284745	0.0210287	-0.0378122	-0.0806224	-0.0315111	-0.0779877	-0.0848545	-0.0868713	-0.045855	-0.0728892	-0.0900796	-0.0979829	-0.0864186	-0.0619563	-0.0405366	-0.0637598	-0.067541	-0.0296736	-0.0895078	-0.031914	-0.012644	-0.0200172	-0.0401936	-0.0328673	0.00236294	-0.012427	0.0229124	0.00278225	-0.0212807	0.0289637	-0.0181074	0.00353797	-0.0352275	-0.0333085	-0.0194441	-0.019559	-0.0205214	-0.013103	-0.0105741	-0.0167112	-0.0197905	-0.0181674	-0.0182749	-0.0128444	-0.0146223	0.00931529	-0.023495	-0.0500202	-0.0743007	-0.0967508	-0.134377	-0.110775	-0.141377	-0.109783	-0.107085	-0.116833	-0.0613171	-0.106881	-0.130636	-0.0688484	-0.0592015	-0.0652736	-0.162017	-0.123512	-0.160753	-0.16259	-0.141492	-0.162021	-0.14688	-0.120136	-0.149461	-0.151052	-0.149905	-0.122024	-0.095371	-0.0518785	-0.0401937	-0.0642527	-0.0509355	-0.0236923	-0.0876385	-0.0772916	-0.062923	-0.0766021	-0.076939	-0.0625133	-0.0519755	-0.0467143	-0.0844759	-0.0564635	-0.0590378	-0.0739987	-0.0690416	-0.072124	-0.0698256	-0.00966219	0.00336493	-0.0182771	0.0124105	0.0687576	-0.00414602	-0.00422922	-0.00378492	-0.108812	-0.0734973	-0.0595921	-0.0103591	-0.0687365	-0.0911402	-0.0912803	-0.0893095	-0.0572958	-0.0628473	-0.0828764	-0.0281322	-0.0865534	-0.0798813	-0.0799285	-0.0799173	-0.0814093	-0.076901	-0.0750673	-0.0896827	-0.0318144	-0.0766326	-0.0951199	-0.0915146	-0.0914001	-0.0909717	-0.113683	-0.128604	-0.108812	-0.0950593	-0.0344409	-0.131705	-0.100158	-0.0240149	-0.032699	-0.132813	-0.135543	-0.0877282	-0.135419	-0.129401	-0.129106	-0.130102	-0.0933954	-0.103848	-0.102553	-0.0992329	-0.0758699	-0.0694808	-0.0477204	-0.0581164	-0.11778	-0.117667	-0.112113	-0.115572	-0.115966	-0.115997	-0.114344	-0.114432	-0.130349	-0.117654	-0.108962	-0.0631556	-0.11418	-0.0795549	-0.0455371	-0.138325	-0.1383	-0.118626	-0.138462	-0.135505	-0.135314	-0.135595	0.0460653	0.0215436	0.0494289	0.0750762	0.0934201	0.0588931	0.0396093	0.0540643	-0.0202448	-0.000633141	-0.0276981	-0.0335455	-0.0250755	-0.0351205	-0.0887081	-0.0986661
Jigsaws (12 yr) (Child) - Childhood Nonverbal Abilities	0.136926	0.126474	0.105816	0.0757861	0.122954	0.101571	0.183869	0.250104	0.26655	0.344265	0.309352	0.317833	0.280808	0.33287	0.163771	0.348281	0.356484	0.351333	0.164494	0.352392	0.352392	0.337912	0.0535509	0.0509398	0.0535746	0.046252	0.0639506	0.0922281	0.0593922	0.107846	0.0529639	0.122104	0.116834	0.109805	0.13334	0.138799	0.112941	0.146578	0.211742	0.119954	0.151197	0.214793	0.193452	0.269115	0.0825194	0.115698	0.147891	0.211885	0.191643	0.194345	0.180431	0.161449	0.16216	0.20498	0.0555093	0.0814945	0.0650767	0.13441	0.148312	0.169231	0.237946	0.180431	0.222376	0.174782	0.114227	0.232102	0.242315	0.240727	0.112834	0.234904	0.236583	0.230131	0.0726824	0.0766576	0.0568276	0.0319935	0.0677667	0.0553292	0.0524756	-0.0397689	0.132662	0.1087	0.115452	0.0675256	0.0912253	0.120773	0.124321	0.0720472	0.131411	0.0541087	0.150439	0.124635	0.0314319	0.125609	0.150268	0.233959	0.241004	0.337553	0.178666	0.270826	0.321046	0.347616	1	0.342783	0.308865	0.338495	0.268499	0.329139	0.281777	0.296849	0.232572	0.208121	0.189398	0.232911	0.251588	0.261583	0.329384	0.234641	0.275889	0.220363	0.0796285	0.135172	0.111196	0.180683	0.269435	0.304422	0.344275	0.346262	0.282395	0.273321	0.179125	0.368607	0.369613	0.369284	0.176806	0.369812	0.346784	0.162537	0.191046	0.189049	0.171804	0.184356	0.100451	0.19867	0.192062	0.198316	0.198483	0.261511	0.0967137	0.166339	0.165307	0.193263	0.223861	0.0864399	0.193866	0.203263	0.205374	0.206186	0.249016	0.245105	0.080288	0.128077	0.15987	0.197924	0.227507	0.193267	0.224217	-0.0704714	-0.101418	-0.0648133	-0.0674844	-0.0999203	-0.0571866	-0.0621773	-0.0517347	-0.0222418	-0.0438504	-0.0364346	-0.0744112	-0.0834594	-0.0911627	-0.0484368	-0.100803	-0.0931811	-0.0965377	-0.0957275	-0.0988897	-0.0989413	-0.090665	-0.088178	-0.0887026	-0.085294	-0.088794	-0.035528	-0.106761	-0.0191186	-0.0718411	-0.0423614	-0.0397654	-0.0607128	-0.054102	-0.0389962	-0.0614965	-0.0276002	-0.0438533	-0.0847538	-0.0353623	-0.0254555	-0.0531251	-0.0849937	-0.0701237	-0.0790792	-0.0831401	-0.0662648	-0.0830699	-0.0672798	-0.0632275	-0.066393	-0.0664775	-0.0623843	-0.0577026	-0.0557982	-0.0844574	-0.0841902	-0.0993899	-0.121089	-0.0884177	-0.105963	-0.0826265	-0.0890329	-0.0821593	-0.0771479	-0.0694119	-0.0663409	-0.012011	-0.0336231	-0.121096	-0.0987795	-0.120984	-0.117283	-0.107772	-0.120894	-0.112987	-0.0961765	-0.112343	-0.108575	-0.112399	-0.092436	-0.0608072	-0.0500777	-0.0313689	-0.0224456	-0.0134872	-0.0137094	-0.033305	-0.030741	-0.00701288	0.00949312	-0.00824907	-0.0462906	-0.0121205	-0.0454298	-0.0459307	-0.0437458	-0.0423106	-0.0314189	-0.0406787	-0.0536864	-0.0407714	-0.0347918	-0.0386024	-0.0295437	-0.0324203	-0.0090516	-0.0557021	0.00259378	0.00102744	-0.018435	-0.0333366	-0.0406258	0.0125829	-0.0102918	-0.00333966	0.0065152	-0.00214678	0.0194102	-0.0141786	0.0197141	-0.00494583	-0.0101773	-0.0114466	-0.0115844	-0.016124	-0.00606413	-0.00641789	-0.0108701	-0.0161892	-0.0124021	-0.0179237	-0.0100628	-0.0135003	0.0117983	0.000380221	-0.0775848	-0.109668	-0.0865492	-0.0912144	-0.110488	-0.0868619	-0.0913215	-0.072763	-0.0753455	-0.0584001	-0.068397	-0.0979621	-0.0723856	-0.0500017	-0.0587814	-0.120822	-0.106573	-0.11649	-0.116443	-0.10453	-0.118252	-0.110146	-0.102576	-0.10778	-0.10642	-0.10829	-0.0812616	-0.0883865	-0.0383867	-0.0283672	-0.029049	-0.038834	-0.0160928	-0.0519589	-0.0474066	-0.0427688	-0.0440821	-0.0435188	-0.059163	-0.0368106	-0.0141363	-0.0940743	-0.0430939	-0.0290193	-0.0501844	-0.050292	-0.0484416	-0.0461111	-0.0270797	-0.0120032	0.000707646	-0.0211765	0.0660679	-0.0142176	-0.0148898	-0.0115387	-0.0700426	-0.0476836	-0.0737838	-0.0615428	-0.0395981	-0.0760984	-0.0768976	-0.0727138	-0.0513117	-0.051995	-0.065389	-0.063819	-0.0678523	-0.0742131	-0.0743732	-0.0735687	-0.0953205	-0.0654744	-0.0481581	-0.0823662	-0.0617488	-0.0455883	-0.0795986	-0.0794957	-0.0740635	-0.0707313	-0.07025	-0.0811793	-0.0649887	-0.0811447	-0.0332139	-0.104054	-0.104419	-0.00290643	-0.0114916	-0.0899331	-0.0921035	-0.0568682	-0.0934708	-0.0876843	-0.0873393	-0.0880848	-0.0704749	-0.0739179	-0.0780656	-0.0684419	-0.0579967	-0.0831911	-0.0580406	-0.0749829	-0.0841594	-0.0837547	-0.0829329	-0.0807916	-0.0809605	-0.0809582	-0.0787834	-0.0784905	-0.0863665	-0.0779706	-0.0854041	-0.0507598	-0.102984	-0.0865904	-0.0404012	-0.0957666	-0.0955267	-0.0850686	-0.0952038	-0.0926582	-0.0924555	-0.0921191	0.0177671	0.00892036	0.0210963	0.052747	0.0294176	0.0311357	0.0177041	0.0394096	-0.0254035	-0.011769	-0.0276099	-0.0229457	7.16599e-05	0.0101377	-0.0499348	-0.039894
NFER Maths (12 yr) (Child) - Childhood Nonverbal Abilities	0.293155	0.274262	0.215897	0.13337	0.257244	0.256709	0.390024	0.521228	0.505589	0.636951	0.58233	0.5394	0.591574	0.623492	0.338169	0.650993	0.656206	0.653694	0.338557	0.653904	0.641862	0.633116	0.095111	0.13258	0.073641	0.104228	0.174893	0.196593	0.130575	0.189747	0.138145	0.328494	0.305603	0.401259	0.242315	0.342609	0.302922	0.364204	0.427322	0.307011	0.357934	0.473723	0.483724	0.556738	0.363125	0.368401	0.378482	0.462737	0.465085	0.445702	0.396236	0.420596	0.410674	0.4852	0.0890414	0.177349	0.16322	0.363323	0.376621	0.414821	0.535506	0.396236	0.550349	0.391331	0.251803	0.540835	0.553503	0.55138	0.250057	0.542044	0.543146	0.540252	0.145465	0.150283	0.100767	0.0480857	0.0866249	0.0869827	0.0754171	0.0119008	0.259167	0.211458	0.228799	0.132853	0.134221	0.245116	0.279189	0.209699	0.249246	0.123347	0.258098	0.208924	0.0961796	0.202483	0.228106	0.394548	0.493778	0.537631	0.256888	0.611463	0.528324	0.420909	0.342783	1	0.895141	0.824871	0.897689	0.516473	0.607679	0.655856	0.294506	0.373645	0.27688	0.322809	0.322284	0.39103	0.492553	0.393404	0.467467	0.432091	0.149502	0.261311	0.266599	0.282874	0.503488	0.472508	0.999555	0.49148	0.512173	0.629708	0.420444	0.893486	0.902938	0.899932	0.411166	0.902943	0.822654	0.425128	0.52061	0.475174	0.482359	0.492239	0.296323	0.453295	0.562379	0.556431	0.532766	0.626888	0.310823	0.480993	0.43924	0.488405	0.552273	0.305308	0.4714	0.573457	0.540493	0.535535	0.612375	0.605802	0.326662	0.334578	0.323606	0.518574	0.585606	0.513385	0.576288	-0.0639042	-0.0959957	-0.14464	-0.14904	-0.170446	-0.180728	-0.181604	-0.153494	-0.131217	-0.0933049	-0.114536	-0.17986	-0.181281	-0.130773	-0.123743	-0.242796	-0.191059	-0.235545	-0.244093	-0.237645	-0.242257	-0.211979	-0.180484	-0.213027	-0.215818	-0.214284	-0.133469	-0.213746	-0.00652176	-0.0927338	-0.076174	-0.115532	-0.174609	-0.157467	-0.156322	-0.1779	-0.0976442	-0.146497	-0.196245	-0.0750403	-0.0953767	-0.147851	-0.221026	-0.142585	-0.211841	-0.215081	-0.187778	-0.216472	-0.175809	-0.132145	-0.182108	-0.182192	-0.188916	-0.142954	-0.0930128	-0.139209	-0.19179	-0.251652	-0.289077	-0.263042	-0.285767	-0.21426	-0.258706	-0.276967	-0.222476	-0.193127	-0.166135	-0.117102	-0.10016	-0.332654	-0.242687	-0.332704	-0.330179	-0.303525	-0.333392	-0.301428	-0.234809	-0.304393	-0.30546	-0.304645	-0.278977	-0.189397	-0.0596829	-0.0614506	-0.0394643	-0.0826564	-0.11048	-0.11918	-0.117758	-0.0763067	-0.0138313	-0.0472053	-0.132552	-0.0656881	-0.165959	-0.158305	-0.161916	-0.110211	-0.145028	-0.153067	-0.180901	-0.157846	-0.129897	-0.102376	-0.130283	-0.133189	-0.0624936	-0.16927	-0.00782816	0.0084525	-0.00102582	-0.0151363	-0.0266082	0.0195843	0.0286126	0.0109987	0.0416527	0.0120952	0.0179344	-0.0400489	-0.00575427	-0.000698071	-0.00762646	0.00867755	0.00530129	0.00669451	0.0120497	0.0117244	0.00971154	0.010031	0.00709206	0.00886845	0.0166067	0.0133227	0.034822	-0.0149621	-0.0950552	-0.154593	-0.186106	-0.243814	-0.28253	-0.265756	-0.263374	-0.230855	-0.251242	-0.201868	-0.20946	-0.249615	-0.177522	-0.167439	-0.173627	-0.330787	-0.247595	-0.327017	-0.328032	-0.298499	-0.329103	-0.295389	-0.238964	-0.300409	-0.301886	-0.301063	-0.259385	-0.227131	-0.0893345	-0.0394087	-0.0500206	-0.120693	-0.0464001	-0.13406	-0.09325	-0.0688452	-0.0892133	-0.0891416	-0.107387	-0.0981228	-0.0992854	-0.161972	-0.107859	-0.0860625	-0.147408	-0.130912	-0.145176	-0.141618	-0.0101777	-0.0221845	-0.0579201	-0.0426235	0.0964124	-0.0291927	-0.0297432	-0.0292089	-0.135019	-0.114925	-0.171884	-0.131127	-0.138879	-0.180283	-0.181533	-0.175971	-0.0700147	-0.10563	-0.154196	-0.137739	-0.166305	-0.153555	-0.153768	-0.152898	-0.159663	-0.098812	-0.120479	-0.194409	-0.137373	-0.144495	-0.167537	-0.138959	-0.166587	-0.164726	-0.211255	-0.245492	-0.228856	-0.253785	-0.133272	-0.325457	-0.23098	-0.110787	-0.0962491	-0.268386	-0.270592	-0.201204	-0.269476	-0.260918	-0.260493	-0.260891	-0.156846	-0.19658	-0.195896	-0.220914	-0.154074	-0.133499	-0.161978	-0.115843	-0.222382	-0.221582	-0.213358	-0.22072	-0.216234	-0.21608	-0.215383	-0.204005	-0.247998	-0.237762	-0.271394	-0.164808	-0.262424	-0.209565	-0.132122	-0.27151	-0.270834	-0.244425	-0.271484	-0.264251	-0.263919	-0.264796	0.088663	0.0257574	0.0909498	0.106099	0.0951371	0.0973383	0.0764913	0.100045	-0.0309473	-0.0467325	-0.0115608	-0.0380552	-0.0343638	-0.0350745	-0.123992	-0.116044
Maths: Understanding Numbers (12 yr) (Child) - Childhood Nonverbal Abilities	0.288661	0.268808	0.217629	0.110296	0.226071	0.239275	0.384458	0.50231	0.461813	0.586542	0.53367	0.498289	0.552549	0.577503	0.307315	0.607232	0.610656	0.609212	0.307632	0.608881	0.599076	0.590346	0.0835747	0.12775	0.0655122	0.0927462	0.161975	0.182409	0.129966	0.169611	0.126918	0.323064	0.310288	0.396269	0.2281	0.332859	0.29583	0.340199	0.393443	0.298814	0.353814	0.447919	0.469886	0.509912	0.362337	0.361249	0.367096	0.442638	0.446661	0.405675	0.362881	0.407194	0.394758	0.455746	0.0785406	0.162279	0.154847	0.362376	0.367841	0.397355	0.510047	0.362881	0.522157	0.368876	0.233166	0.516342	0.526566	0.524742	0.231931	0.51646	0.517327	0.517819	0.118784	0.132155	0.0689368	0.0357012	0.0721855	0.0749089	0.0460805	-0.0122588	0.220617	0.180276	0.195353	0.116955	0.103914	0.209842	0.257755	0.208252	0.215265	0.112057	0.217614	0.183029	0.0796238	0.196963	0.222416	0.37639	0.467354	0.486947	0.211804	0.574793	0.478901	0.375809	0.308865	0.895141	1	0.651385	0.699285	0.474365	0.573107	0.636304	0.263171	0.331184	0.26535	0.272984	0.28314	0.379836	0.450506	0.369569	0.429498	0.397547	0.119081	0.222019	0.245539	0.275532	0.477829	0.414238	0.894477	0.452583	0.470324	0.565852	0.37435	0.806275	0.814367	0.81176	0.366599	0.814443	0.744164	0.414672	0.490413	0.467457	0.451859	0.46955	0.26962	0.448481	0.543596	0.544077	0.512472	0.598574	0.282876	0.457877	0.438584	0.456829	0.532349	0.295715	0.463586	0.545869	0.53215	0.508292	0.596427	0.581053	0.310469	0.333534	0.318271	0.496737	0.570187	0.490901	0.556475	-0.0559481	-0.0889141	-0.118651	-0.134231	-0.147891	-0.163794	-0.168738	-0.125629	-0.123831	-0.0831255	-0.0918565	-0.158121	-0.173674	-0.127396	-0.113781	-0.216998	-0.166855	-0.210212	-0.218855	-0.209205	-0.216078	-0.187822	-0.156896	-0.188675	-0.19267	-0.189807	-0.118808	-0.196206	-0.0046166	-0.0898161	-0.0514544	-0.106709	-0.151923	-0.128455	-0.141947	-0.16499	-0.0976504	-0.129867	-0.177741	-0.0750272	-0.102659	-0.129808	-0.196049	-0.119953	-0.187249	-0.188106	-0.171446	-0.190455	-0.150591	-0.10945	-0.156779	-0.156812	-0.175307	-0.13714	-0.09299	-0.123778	-0.171455	-0.222318	-0.24856	-0.225704	-0.260143	-0.186421	-0.251565	-0.248846	-0.203835	-0.16853	-0.143919	-0.108236	-0.0842588	-0.294035	-0.2178	-0.294121	-0.29109	-0.266399	-0.294573	-0.264077	-0.209281	-0.265557	-0.266504	-0.265809	-0.264351	-0.165059	-0.0459884	-0.0536356	-0.0322438	-0.0757177	-0.0951176	-0.0987145	-0.104398	-0.0715358	-0.00551464	-0.0245541	-0.115046	-0.0574308	-0.160103	-0.153246	-0.139282	-0.0924283	-0.124865	-0.130252	-0.162388	-0.135542	-0.111147	-0.0859747	-0.112054	-0.114348	-0.0460903	-0.155977	-0.0136213	0.00417067	-0.00333999	-0.0224611	-0.0329081	0.00184151	0.00489553	-0.00961	0.0486026	0.0104942	0.0129793	-0.0409493	-0.0127286	0.0029805	-0.00549733	-0.00462924	-0.00176524	-0.00544821	-0.00328145	-0.00228285	-0.00408752	-0.00583622	-0.00188341	-0.00751344	-0.00206203	-0.00445944	0.036771	-0.0185246	-0.0889666	-0.137552	-0.156347	-0.218643	-0.24399	-0.226988	-0.240738	-0.202744	-0.239088	-0.182704	-0.181132	-0.220307	-0.16306	-0.164924	-0.156255	-0.291545	-0.215908	-0.288502	-0.288578	-0.265405	-0.290052	-0.257903	-0.207301	-0.262214	-0.263443	-0.262729	-0.23834	-0.207145	-0.0853058	-0.0367283	-0.0474201	-0.109327	-0.0420198	-0.136825	-0.0873339	-0.0654383	-0.0825276	-0.0823822	-0.10695	-0.0797749	-0.0972854	-0.140132	-0.0929957	-0.0760407	-0.134013	-0.116763	-0.131772	-0.128866	-0.00215118	-0.0214638	-0.0610839	-0.0401233	0.0947889	-0.0260395	-0.0262835	-0.0266941	-0.115444	-0.110902	-0.15936	-0.116758	-0.121503	-0.167078	-0.168055	-0.163906	-0.0673792	-0.0953723	-0.131953	-0.135366	-0.147848	-0.140968	-0.141201	-0.140064	-0.150889	-0.0826558	-0.112705	-0.173533	-0.126724	-0.129064	-0.152716	-0.125583	-0.151735	-0.149967	-0.193588	-0.215629	-0.219578	-0.225985	-0.124088	-0.280324	-0.208286	-0.0914763	-0.0822463	-0.241176	-0.243327	-0.176174	-0.242403	-0.236094	-0.235738	-0.236014	-0.127461	-0.156172	-0.167297	-0.181905	-0.126875	-0.110961	-0.13726	-0.0893488	-0.183423	-0.18287	-0.174449	-0.182379	-0.178815	-0.178685	-0.178143	-0.177921	-0.209537	-0.218021	-0.234832	-0.144537	-0.222163	-0.184375	-0.105822	-0.236293	-0.235881	-0.209635	-0.236837	-0.230691	-0.230395	-0.231371	0.0806986	0.0200169	0.0912363	0.106168	0.106529	0.0971133	0.0780203	0.085946	-0.0206207	-0.0355574	-0.00584776	-0.0513851	-0.0490165	-0.0354682	-0.116598	-0.108627
Maths: Non-Numerical Processes (12 yr) (Child) - Childhood Nonverbal Abilities	0.24799	0.233594	0.183351	0.137485	0.241548	0.219983	0.352127	0.452048	0.47285	0.586284	0.513655	0.493676	0.528702	0.567965	0.302584	0.594536	0.600098	0.597287	0.30277	0.597502	0.588401	0.578302	0.104214	0.11433	0.0661848	0.107415	0.145884	0.172066	0.11788	0.166002	0.109277	0.288911	0.267575	0.306843	0.228506	0.279809	0.244629	0.316751	0.38321	0.256294	0.297514	0.413472	0.410529	0.50042	0.281327	0.277401	0.312821	0.393386	0.402236	0.389995	0.339331	0.37151	0.347264	0.432995	0.0897857	0.164769	0.140132	0.319287	0.306959	0.352691	0.459128	0.339331	0.482668	0.340006	0.220013	0.468714	0.480294	0.47857	0.217643	0.470058	0.472475	0.46598	0.14651	0.153291	0.104448	0.0376903	0.0901479	0.0826702	0.0833824	0.0213098	0.243002	0.204585	0.207606	0.118041	0.148472	0.217773	0.241228	0.17009	0.227665	0.0982242	0.245626	0.196162	0.08887	0.177542	0.225416	0.348545	0.460837	0.511857	0.294191	0.513927	0.504597	0.40054	0.338495	0.824871	0.651385	1	0.590649	0.467149	0.537717	0.539746	0.316451	0.362457	0.285847	0.355023	0.309281	0.351982	0.487147	0.359185	0.421661	0.400651	0.153968	0.248881	0.229162	0.264594	0.457924	0.480639	0.831641	0.479801	0.46732	0.553776	0.371345	0.775918	0.782341	0.780231	0.363775	0.782596	0.717104	0.32008	0.416681	0.369195	0.397878	0.391957	0.229081	0.336351	0.429003	0.427362	0.422752	0.505986	0.186275	0.373905	0.339252	0.398652	0.452865	0.181937	0.352482	0.445976	0.416232	0.431378	0.486	0.492648	0.220103	0.251938	0.260584	0.408797	0.451129	0.414415	0.449205	-0.044699	-0.0808976	-0.129678	-0.12646	-0.126788	-0.152347	-0.160973	-0.153741	-0.0945674	-0.0792413	-0.0878952	-0.147472	-0.158411	-0.113836	-0.0917968	-0.205359	-0.163734	-0.198142	-0.205635	-0.210485	-0.204978	-0.182671	-0.157108	-0.182882	-0.185022	-0.1843	-0.0978297	-0.181574	0.00297517	-0.0869644	-0.0702846	-0.0928449	-0.140584	-0.13758	-0.136239	-0.122632	-0.0476861	-0.110377	-0.161989	-0.0553106	-0.0783545	-0.121814	-0.182259	-0.119439	-0.172681	-0.177826	-0.157164	-0.178101	-0.149147	-0.112606	-0.153767	-0.153878	-0.130522	-0.117291	-0.0813006	-0.130065	-0.162229	-0.201063	-0.226164	-0.211147	-0.238648	-0.196287	-0.184574	-0.236261	-0.168488	-0.147808	-0.14137	-0.0885807	-0.0685259	-0.266702	-0.19838	-0.265204	-0.263107	-0.252932	-0.26659	-0.245603	-0.193908	-0.246677	-0.246115	-0.246984	-0.206507	-0.149501	-0.0544429	-0.0590326	-0.030916	-0.0542459	-0.0749249	-0.0769659	-0.0873842	-0.0305918	0.0104591	-0.00957022	-0.0883315	-0.0344896	-0.116156	-0.10943	-0.10483	-0.0799108	-0.0903386	-0.0958892	-0.127726	-0.100737	-0.089501	-0.0766476	-0.0865722	-0.0891694	-0.0160447	-0.11553	0.000838186	0.00589018	-0.0116343	-0.0219946	-0.0219126	0.0228661	0.0414283	0.0295732	0.00667074	0.0137478	0.00608292	-0.0371519	-0.00862611	-0.0192322	-0.0292746	0.00198359	-0.00289149	-0.00113949	0.0076095	0.00747431	0.00350729	0.00770575	0.00147565	0.00728988	0.016578	0.0127863	0.00775983	-0.0246457	-0.0841901	-0.14449	-0.160921	-0.193877	-0.216853	-0.213883	-0.225425	-0.20418	-0.171466	-0.151245	-0.149994	-0.194655	-0.142117	-0.130074	-0.129991	-0.264634	-0.203905	-0.258528	-0.260165	-0.245931	-0.261454	-0.241864	-0.199801	-0.24337	-0.2446	-0.244404	-0.179977	-0.179245	-0.0871167	-0.0320127	-0.045827	-0.118581	-0.038562	-0.0946339	-0.0833229	-0.0590365	-0.0800472	-0.0802244	-0.120764	-0.0848098	-0.0819805	-0.133519	-0.079281	-0.0592714	-0.123365	-0.114399	-0.119167	-0.116093	-0.0396409	-0.0347611	-0.0443034	-0.0352783	0.0770253	-0.0448803	-0.0455814	-0.0431653	-0.129917	-0.0947785	-0.130873	-0.113783	-0.0909251	-0.151528	-0.152814	-0.146311	-0.0534276	-0.0917789	-0.136858	-0.117721	-0.122558	-0.130132	-0.130281	-0.129754	-0.157855	-0.0960126	-0.106577	-0.165126	-0.115133	-0.100915	-0.150199	-0.129256	-0.14708	-0.145074	-0.134601	-0.183317	-0.183697	-0.192991	-0.104536	-0.268977	-0.188662	-0.0729465	-0.0513675	-0.19718	-0.197982	-0.147196	-0.200894	-0.190917	-0.190296	-0.19302	-0.135455	-0.18597	-0.183941	-0.201417	-0.140895	-0.138882	-0.132627	-0.0997018	-0.202776	-0.201717	-0.195724	-0.202621	-0.197397	-0.196974	-0.198116	-0.150002	-0.205236	-0.203811	-0.221989	-0.139545	-0.229619	-0.171532	-0.0991102	-0.219144	-0.218252	-0.201932	-0.220358	-0.212945	-0.212481	-0.214746	0.0810788	0.0149469	0.0943486	0.0879742	0.0604771	0.0695544	0.0642012	0.0835226	-0.0566203	-0.0495111	-0.0157642	-0.0261075	-0.0135796	-0.0133981	-0.0888606	-0.080959
Maths: Computation & Knowledge (12 yr) (Child) - Childhood Nonverbal Abilities	0.238162	0.222645	0.171317	0.106223	0.210802	0.214887	0.2973	0.421771	0.399997	0.511244	0.48585	0.429326	0.47206	0.504628	0.28152	0.522686	0.527436	0.525077	0.281998	0.525598	0.513379	0.508777	0.066942	0.104971	0.063134	0.0758961	0.148514	0.16363	0.0974637	0.163331	0.12393	0.256901	0.231543	0.342952	0.189021	0.285847	0.252975	0.300472	0.350776	0.246944	0.2888	0.388728	0.39355	0.460208	0.306938	0.324538	0.309725	0.382234	0.378097	0.378364	0.335161	0.333863	0.332716	0.38408	0.0688075	0.141108	0.134172	0.27999	0.313044	0.339609	0.444904	0.335161	0.439367	0.322859	0.210086	0.441975	0.453545	0.451547	0.208901	0.443612	0.443652	0.441547	0.118524	0.11396	0.0910869	0.0496906	0.0674631	0.0699922	0.0695546	0.0212742	0.215832	0.170436	0.196072	0.111868	0.105618	0.213205	0.233797	0.171671	0.211421	0.110213	0.218869	0.170598	0.0831372	0.158306	0.163438	0.318485	0.385309	0.42575	0.186909	0.513318	0.418524	0.338862	0.268499	0.897689	0.699285	0.590649	1	0.422697	0.491696	0.540141	0.20985	0.294226	0.192022	0.239394	0.260723	0.300925	0.366883	0.295701	0.375541	0.342015	0.122417	0.215431	0.22464	0.211431	0.400071	0.363007	0.894181	0.373833	0.408453	0.538239	0.360067	0.770102	0.779855	0.776819	0.351201	0.779676	0.705183	0.370985	0.452441	0.401914	0.41544	0.426788	0.248516	0.392208	0.491734	0.479521	0.459964	0.537226	0.278538	0.423611	0.367206	0.425123	0.455838	0.272307	0.40906	0.503005	0.460792	0.464075	0.520079	0.514994	0.290845	0.284637	0.267065	0.449427	0.5075	0.439529	0.500019	-0.0635103	-0.0804711	-0.129911	-0.130383	-0.166649	-0.157608	-0.150524	-0.128205	-0.121835	-0.082803	-0.118857	-0.162521	-0.145227	-0.103981	-0.109697	-0.214342	-0.169725	-0.209128	-0.215493	-0.205711	-0.214213	-0.186095	-0.159191	-0.187694	-0.189059	-0.18852	-0.130535	-0.181997	-0.0135698	-0.068931	-0.0762036	-0.101058	-0.161462	-0.144253	-0.132775	-0.171832	-0.102714	-0.142071	-0.171974	-0.0654827	-0.0715371	-0.131134	-0.198673	-0.132007	-0.192185	-0.194795	-0.163674	-0.195917	-0.158836	-0.122132	-0.164347	-0.164427	-0.183971	-0.120564	-0.0681292	-0.112453	-0.167408	-0.231085	-0.273017	-0.247329	-0.250869	-0.183357	-0.23299	-0.24045	-0.206796	-0.182738	-0.148287	-0.10635	-0.099558	-0.305706	-0.21704	-0.306774	-0.305374	-0.27427	-0.307004	-0.276094	-0.209716	-0.280777	-0.282981	-0.280919	-0.254588	-0.176266	-0.0568155	-0.0496692	-0.0385248	-0.0820623	-0.114045	-0.127953	-0.113928	-0.0875909	-0.035804	-0.0782779	-0.135773	-0.0750812	-0.152536	-0.141998	-0.170113	-0.111831	-0.154699	-0.164146	-0.17677	-0.166959	-0.133083	-0.101996	-0.135195	-0.137925	-0.0899275	-0.164098	-0.00685588	0.0113868	0.00773341	0.00113457	-0.0159669	0.0249789	0.0286277	0.0116278	0.0468021	0.0100808	0.0252373	-0.0313373	0.00368673	0.0105968	0.00817634	0.0211356	0.0148381	0.0198166	0.0232447	0.0223702	0.0218932	0.0212909	0.0158857	0.0205986	0.0263875	0.0239109	0.0417481	-0.00109636	-0.0759932	-0.124702	-0.168261	-0.221832	-0.270225	-0.249726	-0.226957	-0.200783	-0.236953	-0.190432	-0.211162	-0.231846	-0.157991	-0.142311	-0.158289	-0.305366	-0.225766	-0.303751	-0.30483	-0.269016	-0.305031	-0.270562	-0.216549	-0.277106	-0.278559	-0.277411	-0.252528	-0.204723	-0.0647902	-0.0347834	-0.0385098	-0.0924388	-0.0410511	-0.117744	-0.0751529	-0.0566221	-0.0723627	-0.0721633	-0.0639936	-0.0905217	-0.0813546	-0.148998	-0.107323	-0.0868343	-0.128807	-0.112407	-0.128715	-0.12539	0.00617029	-0.00768463	-0.0486418	-0.037623	0.0772195	-0.0130704	-0.0136259	-0.0137905	-0.112678	-0.094973	-0.156521	-0.114207	-0.14324	-0.154069	-0.155163	-0.150694	-0.0616955	-0.0895883	-0.136028	-0.110989	-0.15993	-0.131779	-0.13196	-0.131318	-0.117111	-0.0832148	-0.0978372	-0.170779	-0.119429	-0.143568	-0.139163	-0.11317	-0.139947	-0.138607	-0.214215	-0.235312	-0.199552	-0.240382	-0.119135	-0.3067	-0.20901	-0.11959	-0.106286	-0.257228	-0.25973	-0.197256	-0.255932	-0.248963	-0.24876	-0.247456	-0.148405	-0.17608	-0.170214	-0.200399	-0.139205	-0.112338	-0.153169	-0.113795	-0.200593	-0.200009	-0.193159	-0.197779	-0.194443	-0.194531	-0.19255	-0.200738	-0.231272	-0.207073	-0.252856	-0.148573	-0.243494	-0.192939	-0.136814	-0.253478	-0.252923	-0.227782	-0.252012	-0.246191	-0.246047	-0.245515	0.0720658	0.030287	0.0571711	0.0862715	0.0750192	0.0836639	0.056695	0.0921101	-0.0112364	-0.0401094	-0.00846256	-0.022444	-0.0241861	-0.0359993	-0.115262	-0.107113
Ravens (14 yr) (Child) - Adolescence Nonverbal Abilities	0.274969	0.26477	0.192054	0.145905	0.207638	0.173576	0.316097	0.382652	0.414471	0.536439	0.827352	0.587281	0.556465	0.667405	0.285015	0.688274	0.72154	0.699452	0.288345	0.70624	0.700874	0.694484	0.112438	0.108306	0.123674	0.0769563	0.135666	0.19601	0.076416	0.128113	0.1037	0.252629	0.215634	0.252805	0.205014	0.237245	0.215225	0.280067	0.315464	0.26488	0.24805	0.343614	0.386248	0.370557	0.226049	0.252658	0.254521	0.310417	0.324645	0.386275	0.324839	0.387808	0.295342	0.421658	0.126292	0.159134	0.114923	0.267166	0.266578	0.305086	0.326386	0.324839	0.465292	0.307363	0.199593	0.422215	0.430412	0.430192	0.196076	0.423478	0.43599	0.401776	0.123101	0.125889	0.0794495	0.0217048	0.0625414	0.0915849	0.054933	0.0106817	0.188239	0.16104	0.158783	0.0843349	0.1072	0.183817	0.173658	0.126557	0.160759	0.0491775	0.203434	0.148133	0.0516245	0.189072	0.177551	0.298501	0.380572	0.503949	0.201792	0.420456	0.531302	0.351704	0.329139	0.516473	0.474365	0.467149	0.422697	1	0.57407	0.512932	0.338287	0.342916	0.296691	0.305041	0.292392	0.365799	0.481326	0.261542	0.491948	0.422838	0.121162	0.197101	0.167753	0.24504	0.38229	0.422433	0.516658	0.646106	0.530586	0.428618	0.275737	0.591918	0.595468	0.594736	0.272109	0.595462	0.550961	0.302365	0.36214	0.380275	0.328536	0.386159	0.206017	0.302026	0.38465	0.426971	0.3702	0.502979	0.284005	0.338022	0.356751	0.338263	0.456076	0.268911	0.324941	0.395787	0.425031	0.373049	0.480181	0.488503	0.281003	0.288963	0.29596	0.364713	0.407781	0.366505	0.402213	-0.0149189	-0.0751692	-0.0788664	-0.138031	-0.178303	-0.158086	-0.163969	-0.128833	-0.0991846	-0.0635523	-0.100421	-0.143167	-0.16742	-0.0830624	-0.0763128	-0.210661	-0.138567	-0.206931	-0.218006	-0.209402	-0.212313	-0.185849	-0.135051	-0.192777	-0.197249	-0.193548	-0.10046	-0.188359	0.0469414	-0.0175243	-0.0549517	-0.0810844	-0.121351	-0.0911506	-0.0808908	-0.123456	-0.077941	-0.097512	-0.11704	-0.0273321	-0.0717197	-0.0792607	-0.135927	-0.0783788	-0.138548	-0.131636	-0.117712	-0.136638	-0.10968	-0.0746532	-0.117021	-0.11696	-0.129167	-0.0867409	-0.101831	-0.118855	-0.139597	-0.186982	-0.255998	-0.182355	-0.262675	-0.145688	-0.197996	-0.231299	-0.174378	-0.141835	-0.152465	-0.0278221	-0.0568899	-0.259462	-0.190682	-0.257958	-0.257213	-0.219565	-0.258399	-0.239937	-0.18778	-0.23885	-0.238981	-0.239038	-0.214434	-0.128633	-0.0222152	-0.0449702	-0.0255078	-0.0428033	-0.0617296	-0.0654583	-0.0879443	-0.0801207	0.0150064	-0.0204673	-0.063567	-0.0257867	-0.137109	-0.122123	-0.110996	-0.074245	-0.0917639	-0.097559	-0.15014	-0.104283	-0.0817284	-0.0667866	-0.0796389	-0.0832826	-0.0395946	-0.13425	0.00823335	-0.0216047	-0.00263238	0.00583135	0.0240166	0.0286601	0.0672652	0.0301919	0.0661819	0.0280314	0.02965	-0.0251476	0.0320381	-0.0398422	-0.0279208	0.034116	0.00781573	0.0336471	0.0421993	0.0328734	0.0367132	0.0321166	0.00952498	0.0343284	0.0429284	0.0389465	0.0577705	-0.00644023	-0.0522288	-0.10942	-0.127117	-0.182871	-0.232304	-0.184136	-0.253018	-0.154944	-0.195631	-0.153628	-0.156735	-0.167341	-0.1339	-0.104333	-0.107128	-0.253952	-0.1811	-0.251128	-0.253253	-0.2203	-0.252591	-0.231219	-0.178374	-0.234733	-0.237983	-0.235332	-0.194157	-0.162743	-0.0663558	-0.0149364	-0.0345225	-0.0792358	-0.0556393	-0.100585	-0.0708091	-0.0448542	-0.0697908	-0.0694571	-0.10573	-0.0784366	-0.0667582	-0.106962	-0.0583528	-0.0709023	-0.108616	-0.106687	-0.103932	-0.100436	-0.0287792	-0.0547908	-0.0609683	-0.0591768	0.096981	-0.0665925	-0.0671713	-0.0660091	-0.101814	-0.103026	-0.160357	-0.100562	-0.124029	-0.164894	-0.165998	-0.161659	-0.015225	-0.0459917	-0.0867934	-0.118445	-0.132952	-0.0964694	-0.0966984	-0.0955563	-0.091549	-0.0719229	-0.0862344	-0.132881	-0.118981	-0.112342	-0.132323	-0.105277	-0.133798	-0.13099	-0.144061	-0.158017	-0.209795	-0.177796	-0.104161	-0.190052	-0.191153	-0.00210084	-0.0189723	-0.208325	-0.209106	-0.131911	-0.212354	-0.205499	-0.205177	-0.204908	-0.137816	-0.153704	-0.195068	-0.17539	-0.120448	-0.129573	-0.141825	-0.0870102	-0.200638	-0.200004	-0.186611	-0.200356	-0.195858	-0.195367	-0.195278	-0.154978	-0.173168	-0.223966	-0.201156	-0.129809	-0.178208	-0.177239	-0.0471736	-0.224217	-0.224241	-0.200262	-0.225559	-0.219868	-0.21959	-0.219814	0.0648048	0.0226285	0.0881707	0.0829975	-0.00377379	0.0411481	0.070295	0.0662961	-0.0352079	-0.0424814	-0.0349628	-0.0396665	-0.0583779	-0.0674293	-0.112846	-0.155575
Science (14 yr) (Child) - Adolescence Nonverbal Abilities	0.357378	0.342463	0.248355	0.166957	0.253079	0.240569	0.442837	0.449856	0.44792	0.570441	0.667652	0.614652	0.610551	0.658604	0.32656	0.683002	0.696866	0.689514	0.324594	0.690496	0.6932	0.650061	0.177578	0.139348	0.153581	0.145607	0.20345	0.262311	0.147798	0.212526	0.163074	0.375928	0.360629	0.35273	0.260696	0.318689	0.29435	0.355765	0.444685	0.332847	0.317511	0.477772	0.426082	0.495431	0.352805	0.336922	0.397824	0.439132	0.446468	0.523443	0.459445	0.47436	0.345926	0.523994	0.178515	0.236443	0.194186	0.419016	0.362573	0.387224	0.445494	0.459445	0.564874	0.432212	0.29559	0.563171	0.574229	0.573483	0.291543	0.567278	0.573782	0.539915	0.116298	0.145857	0.0412589	-0.0168227	0.0308009	0.08043	0.0315344	-0.00405383	0.189971	0.158848	0.163419	0.0926134	0.079133	0.177286	0.204754	0.174889	0.160047	0.0674613	0.189458	0.132917	0.0648399	0.231587	0.215071	0.310352	0.39881	0.454414	0.225087	0.500962	0.3958	0.328958	0.281777	0.607679	0.573107	0.537717	0.491696	0.57407	1	0.640322	0.300571	0.381365	0.274122	0.311272	0.280845	0.381599	0.493081	0.296374	0.454112	0.45721	0.108174	0.192588	0.200644	0.29827	0.40169	0.399126	0.609572	0.553965	0.522047	0.442781	0.287762	0.620113	0.624259	0.623265	0.285345	0.6242	0.583113	0.428024	0.474837	0.465034	0.447982	0.560514	0.352592	0.400611	0.49611	0.491912	0.450968	0.628992	0.329366	0.446774	0.428406	0.42106	0.637259	0.311707	0.444835	0.519555	0.50452	0.471337	0.664035	0.667088	0.365809	0.413414	0.387353	0.496454	0.512163	0.464733	0.527049	-0.0687349	-0.080553	-0.118456	-0.145512	-0.219178	-0.184299	-0.187806	-0.162214	-0.0996165	-0.0723057	-0.123733	-0.184722	-0.224445	-0.155222	-0.131072	-0.260881	-0.176862	-0.250604	-0.265408	-0.268632	-0.259765	-0.221464	-0.168039	-0.226661	-0.230684	-0.227879	-0.102843	-0.26072	0.0102437	-0.0362465	-0.0681314	-0.117847	-0.156358	-0.11865	-0.14246	-0.138983	-0.103357	-0.0903648	-0.155783	-0.0801795	-0.135462	-0.0940596	-0.189461	-0.106281	-0.184671	-0.179948	-0.17521	-0.185528	-0.152512	-0.101417	-0.159935	-0.159909	-0.138225	-0.137545	-0.126267	-0.137589	-0.134363	-0.2043	-0.320816	-0.223703	-0.293544	-0.162969	-0.220364	-0.247593	-0.207128	-0.191564	-0.215644	-0.0975612	-0.0756895	-0.301602	-0.206087	-0.297028	-0.305481	-0.262747	-0.299818	-0.270407	-0.201097	-0.272042	-0.278498	-0.272321	-0.239463	-0.194173	-0.0635865	-0.0870641	-0.0434644	-0.0365956	-0.0749995	-0.0552111	-0.0942215	-0.0281408	0.0480744	-0.0175803	-0.0445368	-0.0742057	-0.1861	-0.164002	-0.109075	-0.0901492	-0.080716	-0.0926136	-0.164886	-0.100289	-0.0845485	-0.0829311	-0.0774941	-0.0813723	0.00742451	-0.168708	-0.005084	-0.0141471	7.54082e-05	-0.0235742	0.00607861	0.0167595	0.0895552	0.046528	0.062118	0.0208953	0.0603231	-0.00787989	0.0472371	0.00829591	0.0283873	0.0369131	0.0058123	0.028944	0.0449948	0.0485213	0.0376984	0.0224652	0.0042425	0.0215185	0.0340822	0.0287814	0.0592098	0.0328856	-0.103939	-0.138908	-0.149737	-0.206931	-0.293675	-0.218951	-0.279589	-0.201803	-0.198096	-0.166329	-0.172326	-0.211534	-0.215207	-0.191355	-0.143355	-0.302209	-0.211139	-0.293993	-0.301085	-0.281481	-0.298244	-0.269359	-0.206395	-0.27376	-0.277415	-0.274623	-0.194148	-0.236464	-0.121854	-0.0757312	-0.0879926	-0.141672	-0.0553088	-0.146111	-0.133325	-0.110231	-0.127966	-0.127625	-0.132126	-0.0917297	-0.108488	-0.162312	-0.0768245	-0.0432995	-0.148836	-0.135699	-0.144672	-0.14186	-0.0746223	-0.086203	-0.0819763	-0.0640065	0.12835	-0.0987479	-0.0992792	-0.0965942	-0.129555	-0.125161	-0.195013	-0.111812	-0.131554	-0.195815	-0.196863	-0.192024	-0.0379545	-0.0783605	-0.111706	-0.117148	-0.115065	-0.116126	-0.116264	-0.115218	-0.15955	-0.123821	-0.137271	-0.18995	-0.126753	-0.108446	-0.185209	-0.16072	-0.182253	-0.179158	-0.181621	-0.186509	-0.219402	-0.219831	-0.110087	-0.24005	-0.276393	-0.0463632	-0.0213588	-0.237252	-0.239102	-0.155652	-0.240521	-0.229252	-0.228847	-0.228429	-0.175107	-0.181332	-0.213664	-0.211076	-0.116745	-0.138543	-0.190471	-0.0770536	-0.230585	-0.230234	-0.202635	-0.230424	-0.226681	-0.226033	-0.22512	-0.196671	-0.204594	-0.240287	-0.245486	-0.132058	-0.212182	-0.248968	-0.0700069	-0.257057	-0.256896	-0.21956	-0.258006	-0.25036	-0.249956	-0.249825	0.0281755	0.0363597	0.0784235	0.110647	0.0583021	0.0801774	0.0824779	0.0372528	0.0190652	-0.0527879	0.0306781	-0.0294482	-0.0479557	-0.00249788	-0.11269	-0.0944114
Understanding Number (16 yr) (Child) - Adolescence Nonverbal Abilities	0.325994	0.31372	0.231757	0.122696	0.213628	0.210436	0.417521	0.408656	0.422178	0.526951	0.568172	0.589209	0.666047	0.592042	0.269503	0.629863	0.645533	0.637642	0.260892	0.634027	0.665558	0.556978	0.101686	0.138907	0.101742	0.0990547	0.188651	0.170147	0.124989	0.170895	0.158525	0.360737	0.335327	0.374606	0.225634	0.245413	0.269508	0.320767	0.377164	0.305532	0.317979	0.427902	0.450967	0.472492	0.33313	0.321509	0.332377	0.41834	0.437224	0.438059	0.420528	0.48723	0.415256	0.546541	0.108313	0.158802	0.166142	0.397301	0.299001	0.367183	0.413093	0.420528	0.6058	0.395748	0.233958	0.527843	0.543067	0.541866	0.228017	0.530613	0.552297	0.496233	0.108692	0.0984393	0.081564	0.000159836	0.107116	0.103715	0.0578564	-0.0308852	0.211082	0.176765	0.181869	0.121743	0.0836578	0.19275	0.184813	0.151679	0.161331	0.0825203	0.177453	0.127742	0.0660797	0.223079	0.216847	0.311997	0.380666	0.464994	0.181062	0.535915	0.420646	0.332403	0.296849	0.655856	0.636304	0.539746	0.540141	0.512932	0.640322	1	0.302008	0.370234	0.286272	0.322896	0.302181	0.414603	0.500265	0.338476	0.542167	0.516481	0.104447	0.208833	0.185534	0.288834	0.388135	0.382335	0.655133	0.554018	0.603792	0.456426	0.274169	0.647103	0.655601	0.65374	0.271761	0.654551	0.594471	0.418851	0.461521	0.455661	0.429629	0.532911	0.368627	0.458737	0.511424	0.523533	0.507959	0.716648	0.352626	0.449869	0.440404	0.494876	0.637052	0.335846	0.46813	0.522813	0.519869	0.527759	0.64474	0.68127	0.362327	0.448446	0.403561	0.50574	0.586229	0.518643	0.570856	-0.032772	-0.101893	-0.111461	-0.149044	-0.17796	-0.189627	-0.217872	-0.16321	-0.125118	-0.0819169	-0.131239	-0.197724	-0.199481	-0.164239	-0.125614	-0.262549	-0.178393	-0.250506	-0.274037	-0.264137	-0.263208	-0.222045	-0.169871	-0.226789	-0.237015	-0.229082	-0.128415	-0.249228	-0.00316122	-0.0888893	-0.0554218	-0.110263	-0.161027	-0.159467	-0.132684	-0.152743	-0.128985	-0.138206	-0.170923	-0.0648506	-0.16532	-0.146218	-0.225755	-0.140692	-0.213032	-0.217709	-0.208951	-0.220856	-0.18278	-0.13321	-0.188961	-0.18909	-0.182001	-0.162729	-0.128874	-0.138874	-0.160819	-0.219691	-0.261555	-0.264486	-0.308207	-0.198524	-0.246537	-0.239182	-0.186806	-0.167565	-0.164265	-0.119757	-0.048807	-0.322133	-0.228404	-0.316174	-0.326372	-0.290212	-0.320952	-0.296096	-0.22556	-0.295645	-0.310327	-0.296423	-0.263678	-0.170421	-0.0582642	-0.0150586	-0.00129899	-0.0709565	-0.0775607	-0.108845	-0.0923218	-0.111803	-0.0391953	-0.0642721	-0.107427	-0.0711463	-0.176403	-0.160694	-0.148376	-0.0774381	-0.128455	-0.143934	-0.178821	-0.14539	-0.103554	-0.0686359	-0.107227	-0.110982	-0.0838989	-0.174779	-0.00664425	-0.0388797	-0.0453264	-0.0574611	-0.0154736	-0.00325316	0.0712245	0.00554548	0.073861	0.0277978	0.0955453	-0.043832	0.0097078	-0.0438198	-0.03021	-0.00990612	-0.03586	-0.01096	0.0061538	-0.00717633	-0.00517251	-0.0210371	-0.0365376	-0.017085	-0.00224791	-0.010439	0.0808226	-0.0204865	-0.105012	-0.149408	-0.14036	-0.225659	-0.254555	-0.267098	-0.298714	-0.204062	-0.247108	-0.19933	-0.199296	-0.224154	-0.176495	-0.205862	-0.155919	-0.32594	-0.229368	-0.316614	-0.330926	-0.294958	-0.323211	-0.291642	-0.224285	-0.295312	-0.309138	-0.29753	-0.255881	-0.232439	-0.0531241	-0.00489539	-0.0399783	-0.0986902	-0.0784065	-0.154673	-0.0919072	-0.0504752	-0.0949526	-0.0950193	-0.0729164	-0.0696207	-0.0882389	-0.126022	-0.12488	-0.0871475	-0.140108	-0.117275	-0.139085	-0.13467	-0.0121873	-0.0384697	-0.0658862	0.000939485	0.115352	-0.0517375	-0.0513326	-0.0542024	-0.116156	-0.12302	-0.165726	-0.114639	-0.141038	-0.192722	-0.19359	-0.188767	-0.0416253	-0.0778255	-0.133363	-0.130426	-0.123648	-0.13684	-0.13707	-0.135937	-0.120733	-0.0682441	-0.107021	-0.173309	-0.132237	-0.125725	-0.171707	-0.13528	-0.171968	-0.169906	-0.178139	-0.216936	-0.273671	-0.243879	-0.159499	-0.3029	-0.222501	-0.117635	-0.0754986	-0.266456	-0.26666	-0.20921	-0.267546	-0.258475	-0.258063	-0.259161	-0.163825	-0.192401	-0.210118	-0.180324	-0.16071	-0.179918	-0.111081	-0.104771	-0.226867	-0.226616	-0.216602	-0.223035	-0.225526	-0.225427	-0.222095	-0.189233	-0.229331	-0.272809	-0.248002	-0.188786	-0.27712	-0.178126	-0.131244	-0.271579	-0.270897	-0.254814	-0.270655	-0.267233	-0.267021	-0.267243	0.0535003	0.0769557	0.118468	0.147843	0.145228	0.142618	0.131865	0.118845	-0.0257532	-0.0183111	0.00323502	-0.0252491	0.017194	-0.0165218	-0.108649	-0.0886354
Bricks 2D Rotation (18 yr) (Child) - Early Adulthood Nonverbal Abilities	0.108964	0.108397	0.0590016	0.0502711	0.0810363	0.0714633	0.192322	0.163992	0.19885	0.257698	0.327229	0.233645	0.259049	0.273656	0.101855	0.291935	0.302372	0.296008	0.100376	0.295836	0.300395	0.281517	0.0034249	0.0332523	0.0311528	-0.014393	0.0214445	0.0708854	0.0124	0.0459195	0.0145375	0.142428	0.118303	0.105301	0.090253	0.0497032	0.0668596	0.0775175	0.135752	0.0412848	0.0650878	0.137775	0.179465	0.183682	0.0711122	0.074013	0.0855462	0.144704	0.161151	0.218484	0.0974639	0.169594	0.136164	0.20588	0.0199234	0.0342704	0.0168394	0.148774	0.0693283	0.0857769	0.12828	0.0974639	0.215821	0.101835	0.0455808	0.157334	0.162075	0.162207	0.042249	0.156624	0.168747	0.147662	0.0776691	0.0845451	0.0425305	-0.0151303	0.00327261	0.0645363	0.0836016	-0.0144297	0.0905595	0.0856674	0.066947	0.00900046	0.0768117	0.0791183	0.0968771	0.0608641	0.102857	0.0757769	0.107919	0.0778665	0.0309519	0.115353	0.15427	0.170145	0.195791	0.255666	0.193721	0.25428	0.253025	0.21274	0.232572	0.294506	0.263171	0.316451	0.20985	0.338287	0.300571	0.302008	1	0.273797	0.28094	0.237204	0.268159	0.229797	0.568885	0.271076	0.217168	0.220483	0.0725206	0.09516	0.102812	0.176417	0.203907	0.26501	0.295091	0.289883	0.248413	0.242061	0.136334	0.333773	0.335611	0.335062	0.13571	0.335639	0.309491	0.159374	0.113676	0.114635	0.155158	0.128281	0.120979	0.210131	0.206144	0.183792	0.212912	0.276378	0.188038	0.143227	0.126858	0.220449	0.228528	0.101585	0.197473	0.172288	0.155913	0.220696	0.197962	0.233887	0.107558	0.128733	0.119496	0.153834	0.238149	0.178817	0.205392	0.0200902	-0.0526391	0.0046966	-0.0560775	-0.0618804	-0.0729694	-0.0732811	-0.0334392	-0.0595775	0.0303041	-0.00564631	-0.112754	-0.0552416	-0.0580119	-0.0460069	-0.0904242	-0.04828	-0.0879696	-0.0995546	-0.0799697	-0.0915096	-0.0733956	-0.0450581	-0.078352	-0.0825495	-0.0783001	-0.018884	-0.0909473	0.013192	-0.0481436	-0.047629	-0.0575615	-0.104157	-0.106139	-0.101236	-0.0371877	-0.035491	-0.0385121	-0.116158	-0.0578815	-0.0602909	-0.0665892	-0.132536	-0.0849128	-0.123956	-0.131871	-0.114121	-0.130457	-0.116411	-0.0839444	-0.120493	-0.12059	-0.0481234	-0.0828806	-0.038366	-0.0751494	-0.0911266	-0.0775174	-0.105445	-0.107342	-0.10992	-0.0597168	-0.105222	-0.0269858	-0.0608304	-0.0530409	-0.0209254	-0.00226849	0.00689299	-0.115352	-0.0994833	-0.112882	-0.116692	-0.0856156	-0.114668	-0.112736	-0.0978943	-0.110242	-0.115916	-0.110582	-0.0886054	-0.0222252	-0.0186869	-0.0595946	-0.030058	-0.0348508	-0.0594174	-0.0215152	-0.0100613	0.00418426	-0.0176848	-0.0217058	-0.0353188	0.0256694	-0.0393014	-0.0441985	-0.0488056	-0.0594185	-0.0479197	-0.0381195	-0.0412961	-0.0456947	-0.0586455	-0.0622478	-0.05337	-0.0517941	-0.0121106	-0.0316199	-0.0183028	0.0162823	-0.0104379	-0.0403106	-0.0423466	0.0198449	0.00573887	-0.026181	0.0366601	-0.0743447	0.0176557	-0.0504091	-0.0371541	-0.0440118	-0.0919558	-0.038002	-0.0109021	-0.0424275	-0.0328061	-0.0536179	-0.0392874	-0.0220492	-0.00746585	-0.0303592	-0.0195391	-0.0248483	0.00139454	-0.0743271	-0.016378	-0.0906975	-0.0714871	-0.088785	-0.12258	-0.117201	-0.0969839	-0.0786132	-0.0793706	-0.0274533	-0.0533946	-0.109398	-0.0421702	-0.0517297	-0.0502	-0.132086	-0.104589	-0.129828	-0.132755	-0.104587	-0.131636	-0.127768	-0.104759	-0.128783	-0.130168	-0.129077	-0.0667895	-0.0686963	-0.0204932	0.0214603	0.0123096	-0.084342	-0.0225356	-0.0671598	-0.0344886	-0.010376	-0.0362424	-0.0370195	-0.0569569	-0.077515	-0.0542225	-0.0874093	-0.0713784	-0.0610697	-0.09862	-0.102958	-0.0952341	-0.0898432	0.0169295	-0.0210362	-0.0747583	-0.025533	0.0437699	-0.0424961	-0.0424349	-0.0466063	-0.0510217	-0.0669838	-0.0909004	-0.0689823	-0.0325867	-0.108485	-0.109001	-0.106334	-0.0300151	-0.0703895	-0.108425	-0.0544198	-0.0415687	-0.104993	-0.105023	-0.105048	-0.0576047	-0.0334774	-0.0592301	-0.12706	-0.0696445	-0.0471685	-0.103045	-0.0765397	-0.10784	-0.107817	-0.0801635	-0.0975878	-0.151302	-0.0884241	-0.0921175	-0.07377	-0.142924	-0.0576999	-0.00811615	-0.119335	-0.119886	-0.101857	-0.11795	-0.121215	-0.121319	-0.118609	-0.0844481	-0.0876618	-0.101582	-0.0563636	-0.0680213	0.0115259	-0.10257	-0.0393484	-0.103207	-0.104467	-0.0961177	-0.0984078	-0.104385	-0.105084	-0.0987707	-0.0909896	-0.104859	-0.143801	-0.0867826	-0.0954621	-0.0392993	-0.13059	-0.0584849	-0.124596	-0.124981	-0.124626	-0.121023	-0.125636	-0.12602	-0.122433	0.112209	-0.0330474	0.0131327	0.0639454	0.0952979	0.100793	0.116657	0.101981	0.00744115	0.0084112	0.0112884	0.0190634	0.0241895	0.0308051	-0.02848	-0.0733453
Bricks 2D Rotation & Visualisation (18 yr) (Child) - Early Adulthood Nonverbal Abilities	0.146274	0.135995	0.127638	0.0784802	0.0640153	0.0968999	0.243871	0.241328	0.267012	0.332907	0.368395	0.303817	0.430091	0.351934	0.114097	0.382397	0.391089	0.387237	0.110103	0.381561	0.398739	0.353457	0.0622374	0.0838997	0.0285526	-0.0334361	0.0375593	-0.00150176	0.00323491	0.0878961	0.0550667	0.188358	0.138719	0.1719	0.153225	0.147027	0.157325	0.159344	0.198787	0.114394	0.16306	0.190917	0.208842	0.24228	0.0993127	0.116184	0.139063	0.140733	0.265008	0.264915	0.168315	0.194578	0.249477	0.357939	0.0522454	-0.0199486	0.0335029	0.187705	0.180458	0.186284	0.182685	0.168315	0.345372	0.154079	0.0462945	0.260717	0.262047	0.262754	0.0434519	0.254788	0.276893	0.246855	0.0958001	0.0718319	0.0717128	-0.0221537	0.0307036	0.116748	0.0632654	0.0217827	0.123406	0.0833414	0.129031	0.0788535	0.0331969	0.151476	0.10874	0.0564068	0.129103	0.0727076	0.119442	0.073463	0.0975944	0.162984	0.162573	0.149234	0.241916	0.305607	0.174108	0.321048	0.299901	0.277379	0.208121	0.373645	0.331184	0.362457	0.294226	0.342916	0.381365	0.370234	0.273797	1	0.348595	0.366296	0.303176	0.363615	0.699748	0.359457	0.388265	0.372631	0.0824255	0.119748	0.12008	0.213747	0.216869	0.284233	0.373858	0.334977	0.43465	0.293337	0.165984	0.412043	0.416005	0.415374	0.165533	0.41549	0.381473	0.204591	0.215974	0.190013	0.295082	0.199388	0.101543	0.264584	0.28414	0.285107	0.308577	0.353386	0.164445	0.245336	0.221586	0.298791	0.310795	0.198229	0.249988	0.275658	0.255728	0.344798	0.350563	0.309742	0.124886	0.208213	0.207121	0.229027	0.318148	0.274888	0.288445	-0.0350696	-0.0792686	-0.0477754	-0.0805624	-0.0272577	-0.0142361	-0.067183	-0.109518	0.0175547	0.0194113	0.00142095	-0.0787644	-0.0621132	-0.0818995	-0.0273847	-0.0861703	-0.0804803	-0.0790534	-0.0781599	-0.110557	-0.0842848	-0.0801942	-0.0780492	-0.076317	-0.0680663	-0.0767559	0.0178444	-0.0883058	-0.0186861	-0.0527528	-0.0620896	-0.121018	-0.112269	-0.0928232	-0.122449	-0.13434	-0.083112	-0.0870008	-0.139481	-0.0787497	-0.0944426	-0.125277	-0.17039	-0.110551	-0.163598	-0.155392	-0.158427	-0.164944	-0.138256	-0.104206	-0.142826	-0.142774	-0.135835	-0.131283	-0.0557792	-0.0593021	-0.0610244	-0.110593	-0.0952059	-0.033552	-0.0673627	-0.0816388	-0.0908545	-0.0691083	-0.07457	-0.0665629	-0.0320417	0.00379227	-0.0236458	-0.0967652	-0.0803884	-0.101969	-0.0837879	-0.0912539	-0.0982497	-0.0937957	-0.0796208	-0.0962731	-0.0771655	-0.095912	-0.0945216	-0.0270027	-0.037541	-0.0625721	-0.00879512	-0.0662925	-0.0420803	-0.0649676	-0.0781339	-0.0367381	-0.00629539	-0.00330219	-0.0410939	-0.0178358	-0.109325	-0.118761	-0.0937725	-0.0714967	-0.0817235	-0.083358	-0.122156	-0.0908144	-0.0857938	-0.0711926	-0.084158	-0.0867958	-0.015945	-0.100372	-0.0119026	-0.0366436	-0.0351379	-0.0563971	-0.040421	-0.0280851	-0.00214305	-0.0172532	-0.0902168	-0.0862301	-0.00629004	-0.0178376	-0.0244789	-0.0576467	-0.0803745	-0.0600586	-0.0438484	-0.0652586	-0.0544487	-0.0639695	-0.0615438	-0.0471469	-0.0405832	-0.0500531	-0.0436903	-0.0466727	-0.0842669	-0.0671212	-0.0701572	-0.0963323	-0.0714612	-0.148035	-0.107447	-0.0765284	-0.0688345	-0.140881	-0.101925	-0.0649025	-0.0705118	-0.116676	-0.0716016	-0.0905676	-0.108468	-0.144731	-0.118877	-0.144361	-0.12807	-0.155892	-0.14325	-0.1345	-0.116696	-0.137082	-0.121369	-0.136268	-0.093033	-0.110013	-0.0380967	-0.0182248	-0.0604535	-0.0772293	0.0150021	-0.10192	-0.0651137	-0.0384675	-0.070062	-0.0731421	-0.0827279	-0.0772368	-0.0733656	-0.0710174	-0.0825635	-0.117674	-0.105077	-0.10353	-0.0999044	-0.0951084	-0.0164346	-0.0402416	-0.015507	-0.0291197	0.0242383	-0.0429697	-0.0425077	-0.0416855	-0.0481171	-0.116006	-0.0806095	-0.0747715	-0.0950997	-0.123515	-0.123144	-0.122815	-0.0345982	-0.134076	-0.104431	-0.108615	-0.147879	-0.14368	-0.143611	-0.143504	-0.103209	-0.061906	-0.127391	-0.10668	-0.0810527	-0.137785	-0.134436	-0.107581	-0.135171	-0.135716	-0.0568604	-0.0266147	-0.0293349	-0.0939089	-0.0475745	-0.0952301	-0.0949876	-0.0151912	-0.0332318	-0.0544709	-0.0547444	-0.0445595	-0.0492913	-0.0531169	-0.0536052	-0.0475449	-0.0297286	-0.00430826	-0.0464449	-0.105324	-0.0608264	-0.0809086	-0.0190762	-0.0404319	-0.0557696	-0.0565549	-0.0673161	-0.0502582	-0.0573862	-0.0585876	-0.0525645	-0.0476264	-0.0170526	-0.0414761	-0.112611	-0.0652999	-0.0985265	-0.0613122	-0.0312235	-0.0591557	-0.0598095	-0.0640791	-0.0547315	-0.0609223	-0.0615945	-0.0559688	0.0884555	0.0268377	0.0368018	0.111518	0.158813	0.147627	0.164615	0.114514	0.0211261	0.00851335	0.0281692	-0.0453984	-0.0112526	0.0128599	-0.0861436	-0.111159
Bricks 2D Visualisation (18 yr) (Child) - Early Adulthood Nonverbal Abilities	0.129461	0.13197	0.050384	0.0234362	0.0559885	0.0324145	0.194293	0.148779	0.186759	0.283577	0.287512	0.280159	0.347973	0.277507	0.0779591	0.305199	0.322049	0.312824	0.073668	0.308913	0.337379	0.271594	0.0139469	0.0244788	0.0166025	-0.0356247	0.00492862	0.0592782	-0.00313362	0.0604705	0.00824148	0.127932	0.126996	0.129343	0.0550113	0.0521609	0.0561379	0.110219	0.140581	0.0649947	0.0953537	0.186711	0.119735	0.192535	0.0916398	0.116051	0.117353	0.135931	0.192259	0.188322	0.163408	0.235601	0.19455	0.292939	0.0155186	0.0154254	0.0101362	0.146236	0.0631423	0.119274	0.139374	0.163408	0.300781	0.12261	0.0488582	0.198197	0.211901	0.211471	0.0434551	0.200102	0.229766	0.170867	0.0222558	0.0293979	0.0146488	-0.0225185	0.00440015	0.0301022	0.0551063	-0.0334189	0.0645023	0.059844	0.0520659	0.0193938	0.02664	0.0750769	0.0412789	0.0213393	0.054203	0.0523925	0.083754	0.0510283	-0.0212855	0.0974615	0.174431	0.111989	0.200218	0.229214	0.144539	0.204097	0.252867	0.186543	0.189398	0.27688	0.26535	0.285847	0.192022	0.296691	0.274122	0.286272	0.28094	0.348595	1	0.338275	0.268687	0.327101	0.670022	0.228981	0.323001	0.265931	0.027346	0.0659854	0.0435885	0.178044	0.17899	0.214554	0.278655	0.294864	0.336115	0.213269	0.100098	0.332658	0.335972	0.33541	0.0999862	0.336183	0.301982	0.136912	0.145891	0.145671	0.217963	0.200305	0.165227	0.187432	0.204348	0.155405	0.230229	0.277796	0.0823512	0.135579	0.133934	0.270138	0.253058	0.0490246	0.173299	0.180866	0.161441	0.260611	0.235544	0.266072	0.136818	0.187214	0.197484	0.155199	0.208221	0.18229	0.188936	0.0488538	-0.0521004	0.0200485	-0.0435714	-0.05564	-0.0330556	-0.155911	-0.0895252	-0.0115605	-0.025596	0.00467945	-0.0772387	-0.0728565	-0.0869745	0.00348056	-0.0903656	-0.0414765	-0.0879467	-0.100289	-0.106318	-0.0933974	-0.0749681	-0.0402973	-0.0817245	-0.0870164	-0.0825588	-0.0175843	-0.0911788	-0.0147112	-0.0554448	-0.0810829	-0.115154	-0.0838758	-0.0239636	-0.0637472	-0.0825938	-0.0611009	-0.0454459	-0.0578717	-0.0362709	-0.0797212	-0.0930751	-0.11552	-0.105331	-0.11835	-0.09276	-0.103072	-0.111996	-0.110135	-0.104116	-0.106238	-0.106035	-0.0836039	-0.0752294	-0.0414315	-0.0795752	-0.0861381	-0.100534	-0.109431	-0.09497	-0.134358	-0.0967412	-0.0595824	-0.0621208	-0.0406585	-0.0466969	-0.0174371	-0.00727078	0.0414892	-0.128312	-0.109069	-0.127106	-0.125646	-0.108717	-0.128222	-0.131915	-0.10971	-0.130095	-0.13087	-0.130416	-0.062456	-0.00925292	0.0269778	-0.0321509	0.0564454	0.0018025	-0.016979	-0.0400586	-0.0311194	-0.0118213	-0.0212365	-0.00938945	0.0018302	0.0315043	-0.0772475	-0.0710701	-0.0353675	0.000839598	-0.0276936	-0.0310733	-0.0708473	-0.0336234	-0.0198961	0.00109968	-0.0247799	-0.027212	-0.0195439	-0.0473224	-0.0283015	-0.0337724	-0.0494067	-0.0694091	-0.0404941	-0.00420275	0.0297221	0.00281349	-0.0163657	-0.0325849	-0.0155192	-0.0723106	-0.052329	-0.0437027	-0.0580134	-0.0460609	-0.0468026	-0.0476282	-0.0348796	-0.0413028	-0.0431533	-0.0389478	-0.0447442	-0.036064	-0.0215238	-0.0290076	-0.0241325	-0.0729088	-0.00608556	-0.0865988	-0.0453449	-0.109465	-0.10335	-0.0732393	-0.15478	-0.0965651	-0.0681831	-0.0680236	-0.0401668	-0.0627992	-0.0327906	-0.0798395	-0.0491641	-0.130363	-0.0988894	-0.129684	-0.123824	-0.120445	-0.129597	-0.127501	-0.100066	-0.128806	-0.127167	-0.128971	-0.0701241	-0.0655054	-0.0716904	-0.0147279	-0.0483175	-0.0710456	0.00574146	-0.0725658	-0.0648842	-0.0498859	-0.0619598	-0.0630785	-0.0615858	-0.0771175	-0.0909072	-0.077402	-0.115279	-0.064823	-0.111882	-0.109075	-0.108445	-0.101246	-0.000479064	0.0305392	-0.0339071	0.0127501	0.00962045	0.00162721	0.000645526	0.000962202	-0.0700776	-0.0425614	-0.058824	-0.0392321	-0.0649647	-0.0760515	-0.0767986	-0.0726415	-0.0746805	-0.0952246	-0.0899245	-0.0417345	-0.0928362	-0.106171	-0.106198	-0.105882	-0.0853953	-0.055589	-0.0803962	-0.0960483	-0.0506399	-0.088625	-0.102592	-0.0941078	-0.0992293	-0.097707	-0.0674896	-0.0416758	-0.0760293	-0.122555	-0.0767783	-0.155259	-0.0744523	-0.0303658	-0.0195136	-0.0906272	-0.0877572	-0.0698407	-0.084324	-0.08707	-0.0878448	-0.0822736	-0.0771456	-0.0451343	-0.111159	-0.0755306	-0.0835079	-0.236484	-0.0379558	0.000621369	-0.0876013	-0.0890676	-0.0873586	-0.0816002	-0.087382	-0.0887499	-0.0788525	-0.0801238	-0.0457498	-0.102028	-0.119194	-0.0942649	-0.212633	-0.0600721	-0.0195418	-0.0978029	-0.0986975	-0.101755	-0.0931329	-0.0957832	-0.0968173	-0.0899458	0.0445749	0.016202	-0.0105492	0.0194804	0.0824456	0.0825781	0.108168	0.0686758	-0.0370475	-0.00600534	-0.0366828	-0.0575193	-0.0124544	-0.0180495	-0.0554794	-0.0646027
Bricks 3D Rotation (18 yr) (Child) - Early Adulthood Nonverbal Abilities	0.13364	0.122536	0.114904	-0.00306098	0.0612133	0.0646858	0.227332	0.180732	0.191422	0.296255	0.308342	0.280093	0.393654	0.299204	0.0900259	0.332385	0.344431	0.338405	0.0852276	0.334057	0.357313	0.30189	-0.000980563	0.0132398	-0.0359823	-0.02264	-0.0018709	0.00805244	0.00698542	0.0673885	0.0264391	0.113303	0.160138	0.105411	0.0931944	0.0865332	0.104183	0.114196	0.128319	0.0703952	0.102136	0.193756	0.137622	0.228104	0.104567	0.097109	0.0922475	0.169256	0.202018	0.217751	0.168348	0.225505	0.265864	0.305291	-0.0232907	-0.00810941	0.0212474	0.155099	0.11337	0.122094	0.166495	0.168348	0.340441	0.120392	0.0317548	0.222423	0.232	0.23175	0.0270506	0.220667	0.250519	0.201739	0.0409146	0.0208701	0.0249801	-0.030934	0.0455983	0.0373405	0.00431031	0.0141459	0.100518	0.0853137	0.0898158	0.0590895	0.0463991	0.0848239	0.0878476	0.0606419	0.0880701	0.0525363	0.124092	0.0582282	0.0263993	0.152817	0.196426	0.14595	0.181343	0.262724	0.13648	0.228038	0.313049	0.181067	0.232911	0.322809	0.272984	0.355023	0.239394	0.305041	0.311272	0.322896	0.237204	0.366296	0.338275	1	0.288023	0.376429	0.659014	0.289386	0.355869	0.305403	0.0244885	0.103777	0.094416	0.228049	0.185701	0.231785	0.324734	0.295494	0.373472	0.245697	0.134307	0.35685	0.360179	0.359549	0.135534	0.35949	0.338583	0.138717	0.163294	0.180404	0.239765	0.201974	0.0422186	0.191351	0.195358	0.230477	0.229075	0.309663	0.0524861	0.187331	0.21648	0.256667	0.258246	0.00168982	0.175981	0.200048	0.231825	0.280549	0.271902	0.289817	0.0783126	0.217427	0.232583	0.197572	0.252772	0.251739	0.244055	-0.0151532	-0.0283358	-0.0311346	-0.0877132	-0.003076	-0.0145716	-0.112628	-0.0784537	-0.0243659	-0.0184017	0.0210866	-0.0611778	-0.0710833	-0.0632109	-0.0491218	-0.0893658	-0.0598668	-0.0847064	-0.0893567	-0.102408	-0.0889384	-0.0774263	-0.0587884	-0.0772898	-0.0769597	-0.0778709	-0.0244992	-0.0908503	-0.0180239	-0.0304973	-0.0701224	-0.0271284	-0.0393535	-0.0222018	-0.0245207	-0.0921311	-0.0325981	-0.101054	-0.040419	-0.0261719	-0.0642263	-0.0438641	-0.0672426	-0.0648395	-0.0604808	-0.0612787	-0.0601179	-0.0645759	-0.0491175	-0.0554949	-0.0457701	-0.0458077	-0.0937031	-0.0518786	-0.0380433	-0.0622159	-0.0785649	-0.0797603	-0.0940297	-0.0711396	-0.10644	-0.119306	-0.118187	-0.0187454	-0.0515402	-0.0635389	-0.015576	-0.0352281	-0.0387255	-0.120402	-0.0944656	-0.119698	-0.115869	-0.13354	-0.121352	-0.113426	-0.0943791	-0.114339	-0.110608	-0.114658	-0.0926002	-0.045808	-0.0385213	-0.0405335	0.0455721	-0.070767	-0.0193833	-0.0329918	0.0260004	-0.0250296	-0.0277566	-0.0183961	-0.00069936	0.0202009	-0.047965	-0.0342747	-0.0352235	-0.0243309	-0.0438968	-0.0378748	-0.0359061	-0.0413214	-0.0323093	-0.021481	-0.0366891	-0.0349557	-0.0292687	-0.0304898	-0.0662319	-0.0192799	-0.0521156	-0.078054	-0.0581847	-0.0633777	0.0182592	-0.0250932	-0.0275855	-0.0754709	-0.0173327	-0.031643	0.00694065	-0.0289352	-0.0135726	-0.0615099	-0.0541902	-0.0666531	-0.0530667	-0.0490226	-0.0604238	-0.0642598	-0.0541585	-0.0653291	-0.05694	-0.061206	-0.0436277	-0.0221388	-0.0387747	-0.0621593	-0.0594114	-0.0997235	-0.0652657	-0.0549875	-0.111173	-0.0624794	-0.106031	-0.0361165	-0.0686923	-0.0600169	-0.0308443	-0.0698938	-0.0537784	-0.109318	-0.0866036	-0.108136	-0.105834	-0.0980993	-0.108933	-0.100465	-0.0844129	-0.100503	-0.0993149	-0.100709	-0.0893676	-0.0655284	-0.0893098	-0.0386382	-0.00143062	-0.067681	-0.000164653	-0.0835834	-0.0455215	-0.0508043	-0.0339163	-0.0328891	-0.061086	-0.0654846	-0.0312127	-0.0526932	-0.0114986	-0.0782604	-0.0674994	-0.0762712	-0.0630283	-0.0616428	0.00614332	-0.0107314	0.000701824	0.0386007	0.0189631	0.00485343	0.00620593	0.00249721	-0.0850394	-0.0435984	-0.016163	-0.0259115	-0.0272871	-0.054508	-0.0553296	-0.049962	-0.0532904	-0.0678258	-0.0522005	-0.0107105	-0.123242	-0.070289	-0.070224	-0.0705089	-0.103402	-0.0606647	-0.0445681	-0.0575786	-0.00463485	-0.0923944	-0.0681363	-0.0761111	-0.0598931	-0.0586288	-0.0504423	-0.0312759	-0.138361	-0.0872395	-0.102614	-0.152403	-0.136606	-0.0628566	-0.0506717	-0.0974193	-0.0923366	-0.100049	-0.0897862	-0.0861256	-0.086824	-0.0814039	-0.0544968	-0.0218236	-0.110124	-0.0437755	-0.152157	-0.130147	-0.0935438	-0.101335	-0.0907014	-0.0922441	-0.13812	-0.0706038	-0.0837824	-0.0876059	-0.0652283	-0.0581936	-0.0307065	-0.139924	-0.080123	-0.144286	-0.160367	-0.122838	-0.0945229	-0.10076	-0.100479	-0.143258	-0.0895828	-0.0928237	-0.0945789	-0.0833214	0.0116435	0.0472949	0.0404363	0.0534509	0.0664354	0.102699	0.119673	0.0527653	-0.0361405	0.00211233	-0.0015619	0.00980306	-0.00957979	-0.00999541	-0.0729163	-0.147077
Bricks 3D Rotation & Visualisation (18 yr) (Child) - Early Adulthood Nonverbal Abilities	0.183647	0.179693	0.11366	0.012374	0.0266367	0.0631127	0.244611	0.244179	0.298863	0.331533	0.265905	0.333671	0.357748	0.323934	0.0735113	0.369296	0.373493	0.370719	0.070164	0.366007	0.39014	0.34093	0.0134162	0.0438788	0.0181161	-0.049276	-0.0174075	0.00354304	-0.00265122	0.0724449	0.0251442	0.153822	0.167983	0.141117	0.123921	0.178565	0.154138	0.197258	0.19577	0.11749	0.201549	0.179887	0.173413	0.272954	0.0782025	0.105158	0.124368	0.213761	0.267911	0.165311	0.18928	0.240804	0.226498	0.275148	0.0194164	-0.0253822	0.0152481	0.18666	0.194604	0.230147	0.164414	0.18928	0.316197	0.142234	0.0320416	0.27565	0.270895	0.271741	0.0306071	0.26754	0.289419	0.267216	0.0284944	0.0327013	-0.0209249	-0.0572494	-0.00601509	0.0479732	-0.0185484	-0.023971	0.0524648	0.0693751	0.0212699	-0.0369444	0.00917042	0.0638833	0.0875537	0.038085	0.0987546	0.0444165	0.114607	0.0506193	0.0739316	0.151089	0.186605	0.138175	0.243301	0.272836	0.215366	0.271382	0.298598	0.27368	0.251588	0.322284	0.28314	0.309281	0.260723	0.292392	0.280845	0.302181	0.268159	0.303176	0.268687	0.288023	1	0.339654	0.584505	0.342659	0.299632	0.267362	0.00167821	0.0557296	0.0865513	0.221167	0.213546	0.291045	0.322279	0.347994	0.327566	0.235649	0.100233	0.379009	0.380917	0.38024	0.101597	0.381588	0.345018	0.20319	0.164071	0.183132	0.201048	0.183137	0.0720944	0.256179	0.209283	0.180096	0.215653	0.299549	0.184215	0.203826	0.182519	0.273018	0.27554	0.166839	0.244635	0.212944	0.196954	0.265725	0.230833	0.287697	0.149067	0.190532	0.186541	0.209514	0.25686	0.245538	0.255869	-0.0143835	-0.0425213	-0.0234612	-0.039122	-0.0450177	-0.0548533	-0.0833712	-0.0743469	-0.0687371	-0.0404705	-0.0242911	-0.0514472	-0.0851377	-0.0655856	-0.0130242	-0.0978298	-0.0609209	-0.0940819	-0.0999117	-0.108204	-0.0981519	-0.0791463	-0.0572866	-0.0813002	-0.0844471	-0.0823487	-0.0617957	-0.0902424	-0.0247211	-0.0765416	-0.0653815	-0.1147	-0.102107	-0.0809891	-0.114954	-0.103945	-0.087347	-0.0896602	-0.114089	-0.0891217	-0.0604321	-0.124908	-0.163431	-0.121698	-0.153268	-0.146427	-0.139212	-0.155515	-0.140165	-0.118185	-0.14027	-0.140265	-0.123097	-0.106206	-0.0595505	-0.0674861	-0.0781891	-0.123511	-0.120477	-0.0684345	-0.0591512	-0.0756839	-0.088853	-0.0365055	-0.0450999	-0.0609071	-0.0133556	0.0229967	0.0190061	-0.118622	-0.0991404	-0.127606	-0.107761	-0.0996011	-0.122863	-0.121207	-0.100322	-0.126978	-0.10823	-0.126575	-0.0760652	-0.00547153	-0.00834801	0.00177112	0.0155785	-0.0209627	-0.0032737	-0.0163143	-0.0356321	-0.00126239	0.0155467	-0.0143286	0.00991812	0.0111712	-0.060995	-0.0643543	-0.0241529	0.000971347	-0.0136437	-0.0182113	-0.0597908	-0.0205186	-0.0175569	-0.000343057	-0.0200204	-0.0213537	0.00694427	-0.042313	-0.0719324	-0.0296441	-0.135738	-0.0639101	-0.075545	-0.0579426	-0.0140032	-0.0774312	-0.0147243	-0.0436554	-0.0129759	-0.0473326	-0.0554719	-0.151316	-0.120805	-0.110351	-0.102018	-0.101024	-0.0954009	-0.128718	-0.105749	-0.0962273	-0.0969471	-0.0890114	-0.0826752	-0.0884945	-0.030001	-0.130868	-0.0453662	-0.0627614	-0.0635902	-0.12551	-0.108083	-0.0833231	-0.0684707	-0.111668	-0.10077	-0.0596984	-0.066141	-0.0822444	-0.0650093	-0.0502714	-0.0729004	-0.135803	-0.0980998	-0.13849	-0.12612	-0.131118	-0.136332	-0.12738	-0.0979902	-0.133573	-0.123306	-0.132728	-0.0926049	-0.0755257	-0.038072	0.0227291	-0.0439352	-0.0662537	-0.0186762	-0.10216	-0.055184	-0.0237266	-0.0576416	-0.0593103	-0.0852903	-0.046024	-0.083957	-0.100671	-0.110445	-0.0677897	-0.120608	-0.0950456	-0.119887	-0.116277	0.0281893	-0.0248107	-0.00685818	-0.0690852	0.0239378	-0.0182849	-0.0190054	-0.0172704	-0.087565	-0.0639713	-0.0861106	-0.0251404	-0.0572192	-0.101531	-0.102067	-0.0998871	-0.0583613	-0.0549055	-0.0760008	-0.0539598	-0.115883	-0.0884238	-0.0885432	-0.0879239	-0.0777253	-0.0256371	-0.0839549	-0.102814	-0.0761128	-0.104993	-0.10639	-0.0796232	-0.108394	-0.10824	-0.0673778	-0.0695728	-0.0630997	-0.0816766	-0.0772748	-0.106702	-0.081031	0.00313889	0.00652369	-0.0822441	-0.0800301	-0.0561169	-0.0769346	-0.0834255	-0.0846864	-0.0765464	-0.0467797	-0.0743469	-0.0569968	-0.0405816	-0.0611416	-0.074845	-0.0421959	-0.00709019	-0.0708143	-0.0722384	-0.0741798	-0.0677385	-0.0743619	-0.0754194	-0.0699093	-0.062961	-0.0792232	-0.067678	-0.0745648	-0.0844941	-0.102458	-0.0657857	-0.00138804	-0.0846391	-0.0856014	-0.0938115	-0.0800673	-0.0877061	-0.0888941	-0.0821591	0.0649067	0.0351626	-0.0127478	0.121808	0.171591	0.142936	0.178193	0.144783	-0.0136337	-0.0172497	-0.0226297	-0.0249067	0.0243839	-0.0108491	-0.008592	-0.0417993
Bricks 3D Visualisation (18 yr) (Child) - Early Adulthood Nonverbal Abilities	0.17382	0.161408	0.14076	0.0417694	0.0771214	0.0821854	0.310333	0.27762	0.287956	0.388249	0.381552	0.369943	0.477988	0.400402	0.130495	0.441518	0.450085	0.446333	0.125261	0.440289	0.463588	0.403282	0.0270816	0.0266807	-0.00730081	-0.00513798	0.027319	0.0376935	0.0240425	0.0920581	0.0291012	0.194209	0.182121	0.166016	0.0761942	0.125748	0.14167	0.184544	0.223846	0.0891026	0.139456	0.237895	0.239675	0.312817	0.117147	0.121299	0.137462	0.243293	0.247493	0.269746	0.235863	0.306267	0.286151	0.377713	0.0102364	0.0196578	0.0336326	0.217099	0.156557	0.184514	0.223402	0.235863	0.413058	0.183866	0.0746773	0.303352	0.315511	0.315194	0.0681513	0.301705	0.334583	0.273975	0.0717991	0.0286146	0.0780281	0.0103468	0.042213	0.119973	0.0393034	-0.00115708	0.0767868	0.0574527	0.0887984	0.0201179	0.0158379	0.139175	0.0852317	0.0375237	0.108586	0.0488493	0.177086	0.0534155	0.0486773	0.150139	0.308136	0.218172	0.322782	0.333056	0.222242	0.299954	0.334413	0.279983	0.261583	0.39103	0.379836	0.351982	0.300925	0.365799	0.381599	0.414603	0.229797	0.363615	0.327101	0.376429	0.339654	1	0.694062	0.386403	0.416354	0.387508	0.0591614	0.0898165	0.100853	0.299776	0.303081	0.328474	0.391667	0.374521	0.455006	0.313167	0.156497	0.472119	0.473177	0.472957	0.157887	0.473677	0.441852	0.211211	0.213789	0.238243	0.252626	0.256241	0.157073	0.242686	0.218062	0.289201	0.259314	0.399198	0.123147	0.201393	0.262467	0.286426	0.349931	0.0859158	0.241304	0.234075	0.287356	0.307477	0.362157	0.372554	0.128856	0.239384	0.252869	0.248911	0.297831	0.281358	0.291308	-0.000708812	-0.0378593	-0.0453796	-0.0755627	-0.0770357	-0.094105	-0.128687	-0.12319	-0.0657619	-0.0454088	0.00209356	-0.0850562	-0.115959	-0.130588	-0.0829651	-0.14322	-0.0827123	-0.137207	-0.149475	-0.168983	-0.144872	-0.117237	-0.0786194	-0.122316	-0.128515	-0.123684	-0.0573854	-0.15471	-0.0238599	-0.0715901	-0.05154	-0.0538829	-0.0906426	-0.08139	-0.112051	-0.11317	-0.0668953	-0.041939	-0.0675973	-0.104128	-0.110306	-0.118873	-0.147864	-0.106785	-0.130653	-0.134547	-0.14986	-0.139448	-0.113311	-0.0976864	-0.112769	-0.112972	-0.108779	-0.123666	-0.0901855	-0.0874677	-0.0781604	-0.156459	-0.165233	-0.103921	-0.1268	-0.148628	-0.161724	-0.0647097	-0.0594911	-0.100652	-0.07276	-0.0239402	-0.0212881	-0.174579	-0.13328	-0.180729	-0.165745	-0.171805	-0.178667	-0.167948	-0.134061	-0.173081	-0.157975	-0.172995	-0.134997	-0.0607163	-0.0243187	-0.0176249	0.009617	-0.123443	-0.0408365	-0.0786325	-0.0582317	-0.0589386	-0.055398	-0.0161503	0.00565704	-0.00709958	-0.111947	-0.128439	-0.0875582	-0.0378561	-0.0866947	-0.0783476	-0.121958	-0.0878804	-0.078122	-0.0387263	-0.0824829	-0.0828515	-0.0609765	-0.0994809	-0.0533324	-0.00487171	-0.0156742	-0.0714303	-0.0395794	0.0127077	0.0597449	-0.0118477	0.0704491	-0.0388226	-0.0125554	-0.0572208	-0.00928043	-0.0321564	-0.0392553	-0.0285001	-0.0283712	-0.0331684	-0.0149316	-0.0313525	-0.0261614	-0.0254727	-0.025355	-0.0268605	-0.00812494	-0.0179664	0.0243347	-0.044658	-0.0655144	-0.092638	-0.0712399	-0.158297	-0.144713	-0.128461	-0.13658	-0.156403	-0.156517	-0.086113	-0.0520552	-0.0903417	-0.111255	-0.11924	-0.116851	-0.184884	-0.131637	-0.184969	-0.1787	-0.189935	-0.185726	-0.169786	-0.12995	-0.174102	-0.17184	-0.1745	-0.135925	-0.13216	0.0262539	0.00892177	0.0198726	-0.045353	-0.056582	-0.0528361	-0.0189736	0.00525144	-0.0229942	-0.022647	-0.0387908	-0.0445574	-0.0986852	-0.120268	-0.104815	-0.0656352	-0.124411	-0.0872049	-0.126225	-0.125472	0.0062991	-0.0108247	-0.0277499	-0.0199025	-0.00115934	-0.0225328	-0.0225601	-0.0243373	-0.0711703	-0.0850907	-0.0943322	-0.0795974	-0.0891938	-0.121067	-0.121707	-0.117491	-0.0555348	-0.0563061	-0.0736225	-0.0942262	-0.0751594	-0.0953821	-0.0955663	-0.0940992	-0.0352052	-0.0382651	-0.0691156	-0.107147	-0.105567	-0.0895128	-0.101828	-0.06925	-0.107538	-0.106937	-0.0986869	-0.10996	-0.143175	-0.119205	-0.085127	-0.120705	-0.174681	-0.0396728	-0.0597264	-0.140474	-0.138262	-0.0987461	-0.14044	-0.13318	-0.132893	-0.132681	-0.11881	-0.111555	-0.160866	-0.0884844	-0.1463	-0.156719	-0.119571	-0.0691313	-0.155929	-0.156508	-0.169429	-0.148811	-0.153331	-0.154495	-0.145158	-0.119764	-0.125473	-0.168848	-0.122319	-0.135256	-0.155009	-0.15704	-0.0624012	-0.160892	-0.161061	-0.167461	-0.158143	-0.157211	-0.157532	-0.153858	0.0959786	-0.028162	-0.0187183	0.0569754	0.114669	0.147538	0.126938	0.0671521	-0.0405779	-0.0265509	0.0136226	-0.068647	-0.047796	-0.0199178	-0.0763502	-0.101704
Bricks (18 yr) (Child) - Early Adulthood Nonverbal Abilities	0.218914	0.211918	0.149659	0.0440391	0.0731701	0.0935416	0.344462	0.293208	0.352269	0.47376	0.481781	0.446927	0.575836	0.475758	0.135918	0.52533	0.542177	0.533374	0.129594	0.526721	0.558749	0.480522	0.0231732	0.0423736	-9.50102e-05	-0.0540859	-0.00451577	0.0295363	0.0115063	0.0998557	0.0357202	0.219544	0.207836	0.19447	0.144127	0.13775	0.164771	0.200755	0.241059	0.11232	0.184857	0.269963	0.251855	0.35488	0.125773	0.146741	0.162923	0.246047	0.33488	0.323331	0.252773	0.336351	0.32678	0.463823	0.0124479	-0.0128278	0.0302519	0.247366	0.180067	0.223165	0.24194	0.252773	0.481922	0.194668	0.05929	0.342842	0.353266	0.353355	0.0525394	0.338937	0.378419	0.313615	0.0779525	0.0545047	0.0563735	-0.0331676	0.0332421	0.102014	0.0600356	-0.00471585	0.118153	0.102731	0.102403	0.0350479	0.0404043	0.138703	0.110802	0.0596072	0.127719	0.091592	0.17485	0.0703436	0.0463472	0.199812	0.293728	0.214827	0.329009	0.418161	0.25724	0.389768	0.43957	0.351199	0.329384	0.492553	0.450506	0.487147	0.366883	0.481326	0.493081	0.500265	0.568885	0.699748	0.670022	0.659014	0.584505	0.694062	1	0.471154	0.509287	0.470196	0.0625958	0.121794	0.125198	0.323386	0.304578	0.402473	0.493721	0.479461	0.560244	0.377226	0.188434	0.569106	0.573352	0.572504	0.189135	0.573335	0.525958	0.250226	0.253569	0.25565	0.334332	0.274324	0.161074	0.327704	0.33832	0.334269	0.367657	0.475831	0.232782	0.285144	0.274802	0.397085	0.414278	0.162285	0.30865	0.324812	0.316614	0.420252	0.415689	0.430811	0.183716	0.303102	0.302489	0.291339	0.393878	0.347317	0.364367	0.0240158	-0.0644002	-0.0159049	-0.0967801	-0.0668003	-0.0693707	-0.140218	-0.120101	-0.0378777	-0.0203626	0.0335637	-0.110709	-0.118335	-0.125667	-0.0471414	-0.138579	-0.0791067	-0.135056	-0.144282	-0.159936	-0.140891	-0.116043	-0.0756555	-0.122776	-0.124083	-0.123232	-0.0236177	-0.147002	-0.0159444	-0.0795145	-0.0957847	-0.117526	-0.135933	-0.114621	-0.128912	-0.146816	-0.0911347	-0.0911497	-0.144219	-0.113668	-0.123664	-0.147839	-0.206187	-0.147928	-0.193002	-0.190703	-0.184078	-0.198762	-0.168277	-0.138971	-0.169246	-0.169292	-0.150865	-0.154985	-0.0698672	-0.0994261	-0.100934	-0.159588	-0.17012	-0.107522	-0.12992	-0.130568	-0.146564	-0.0711182	-0.0771198	-0.0992319	-0.0557353	-0.0238095	0.00518214	-0.180227	-0.142022	-0.186433	-0.169889	-0.16262	-0.183519	-0.175753	-0.142332	-0.180575	-0.164087	-0.180383	-0.130293	-0.049648	0.00124185	-0.0461883	0.0336909	-0.0734269	-0.0488963	-0.0599159	-0.0389404	-0.0272987	-0.0331007	-0.00475215	-0.0149801	0.0136626	-0.116202	-0.125289	-0.0785858	-0.0332101	-0.0752978	-0.0692178	-0.111234	-0.077515	-0.0664648	-0.0334632	-0.0721219	-0.0720036	-0.0320231	-0.09253	-0.0590323	-0.0225322	-0.0692989	-0.106713	-0.0856162	-0.0524266	0.00646887	-0.0413992	-0.0357433	-0.0922991	-0.0260354	-0.0838642	-0.0461966	-0.0847421	-0.114304	-0.100743	-0.0705316	-0.105278	-0.0909605	-0.104517	-0.100824	-0.084011	-0.0661331	-0.0877237	-0.074453	-0.0812303	-0.0604566	-0.111233	-0.0382794	-0.111914	-0.0790182	-0.178999	-0.164268	-0.131443	-0.13658	-0.149234	-0.145814	-0.0877733	-0.0692693	-0.133169	-0.102312	-0.125262	-0.113225	-0.203735	-0.14659	-0.20596	-0.194271	-0.19363	-0.204574	-0.18863	-0.144962	-0.195447	-0.186595	-0.194637	-0.131333	-0.136763	-0.0666022	-0.00847444	-0.0220036	-0.101033	-0.0126949	-0.111433	-0.0686299	-0.0433531	-0.0662536	-0.067462	-0.0920861	-0.103358	-0.112133	-0.119318	-0.115653	-0.103987	-0.152741	-0.144211	-0.147914	-0.141952	0.00266658	-0.017772	-0.0546131	-0.025324	0.0113737	-0.0358898	-0.0360638	-0.037658	-0.0964775	-0.104537	-0.10577	-0.0746489	-0.0964903	-0.141142	-0.141674	-0.13756	-0.088495	-0.119777	-0.129518	-0.0999748	-0.150832	-0.156377	-0.156481	-0.155593	-0.123756	-0.0751073	-0.114498	-0.150286	-0.094793	-0.142602	-0.155601	-0.1296	-0.154248	-0.153243	-0.0892742	-0.0686692	-0.136845	-0.119652	-0.0954437	-0.126927	-0.17031	-0.0540719	-0.0462044	-0.126414	-0.124136	-0.105298	-0.120401	-0.119122	-0.119805	-0.113538	-0.0983274	-0.0799696	-0.13557	-0.0908841	-0.134191	-0.153312	-0.0971568	-0.0722072	-0.131713	-0.133287	-0.14972	-0.119676	-0.130486	-0.132718	-0.118153	-0.103485	-0.0820868	-0.151942	-0.124523	-0.134742	-0.158597	-0.142833	-0.0732384	-0.139974	-0.140559	-0.15638	-0.132151	-0.137207	-0.138486	-0.129351	0.0795418	0.0293838	0.0256649	0.108736	0.181925	0.198184	0.207668	0.125221	-0.0145095	-0.00522393	-0.00369019	-0.0450037	-0.00371203	0.00410737	-0.0847495	-0.134751
Navigation (18 yr) (Child) - Early Adulthood Nonverbal Abilities	0.0973798	0.0870668	0.0902261	0.0279065	0.0545672	0.114405	0.278332	0.267786	0.295802	0.355077	0.241629	0.309	0.527218	0.338149	0.0968676	0.384693	0.383005	0.387494	0.0898358	0.377499	0.414531	0.338809	-0.00770568	-0.0181066	-0.00177667	-0.0137101	0.0228397	-0.0485774	0.0339993	0.16023	-0.00680581	0.210097	0.175422	0.140758	0.168555	0.176654	0.201235	0.198059	0.257582	0.0980729	0.260989	0.21155	0.184553	0.311711	0.220337	0.150559	0.217529	0.193289	0.380959	0.134492	0.205834	0.359069	0.323455	0.454508	-0.00532785	-0.0368733	0.0135456	0.224375	0.223761	0.263975	0.258628	0.205834	0.494667	0.166658	0.0313453	0.327688	0.333606	0.334198	0.027388	0.321211	0.36284	0.308625	0.0657742	0.0507559	0.0458635	-0.00299547	0.0318728	0.100278	-0.00154891	-0.00788164	0.110727	0.126325	0.0627033	-0.0230777	0.06154	0.109912	0.16972	0.149554	0.130725	0.114711	0.108046	0.0631405	0.0790794	0.145684	0.21837	0.146465	0.245245	0.281343	0.144785	0.328679	0.24049	0.229643	0.234641	0.393404	0.369569	0.359185	0.295701	0.261542	0.296374	0.338476	0.271076	0.359457	0.228981	0.289386	0.342659	0.386403	0.471154	1	0.425959	0.347707	0.0589602	0.120323	0.181261	0.239141	0.21939	0.249468	0.394724	0.2985	0.447571	0.286714	0.165391	0.404796	0.408407	0.408006	0.164904	0.4078	0.378445	0.126827	0.189748	0.160581	0.215513	0.112331	0.0462679	0.189581	0.32325	0.255641	0.259921	0.317958	0.112968	0.251695	0.252545	0.299899	0.259095	0.0403519	0.169493	0.287049	0.245937	0.303724	0.319757	0.245965	0.0409227	0.129657	0.119751	0.195133	0.31022	0.302718	0.280944	0.0212317	0.00578504	-0.0201599	-0.0600968	0.0367168	-0.0226728	-0.126086	-0.0998713	-0.0163646	-0.0564295	0.0301709	0.0168211	-0.0854963	-0.080579	-0.0726069	-0.0605391	-0.0269658	-0.0537585	-0.0639004	-0.0967478	-0.0607661	-0.0477252	-0.0260098	-0.0488657	-0.0564954	-0.0507182	-0.0261862	-0.085021	0.0279747	-0.03816	-0.0454965	-0.0805484	-0.0789512	-0.00155676	-0.135482	-0.0212048	0.0051958	-0.0612814	-0.0312948	-0.156705	-0.114286	-0.156688	-0.124132	-0.0609264	-0.10389	-0.0919995	-0.150556	-0.105623	-0.0849702	-0.0575935	-0.0887952	-0.0886621	-0.0340144	-0.143374	-0.0380315	0.00982823	-0.0407375	-0.0782723	-0.00414069	0.0151146	-0.0310982	-0.0596177	-0.0569214	-0.0611851	-0.064394	0.0452233	-0.0563866	0.0157649	0.00307061	-0.0463041	-0.0314434	-0.0503429	-0.0360273	-0.0452412	-0.0466153	-0.0462134	-0.0324831	-0.047308	-0.0340733	-0.0470156	-0.0714263	0.00762222	-0.0168044	0.0695649	0.0659273	0.0205662	0.0257358	0.0179825	0.0311213	0.0220067	0.0155689	0.0828818	0.0983317	0.0596902	0.0251774	-0.0575352	0.0476945	0.0619637	0.0388247	0.0463544	0.0174625	0.0443285	0.0374665	0.0543726	0.0276254	0.0287689	0.0377372	0.0171241	-0.0574678	-0.0514664	-0.0695139	-0.148091	-0.130393	-0.0636729	-0.037255	-0.0797825	-0.0739774	-0.0915065	-0.0304872	-0.172212	-0.091181	-0.158486	-0.132572	-0.144181	-0.0916162	-0.148864	-0.135887	-0.159628	-0.146513	-0.11487	-0.0829938	-0.122587	-0.107928	-0.115476	-0.0820122	-0.175787	-0.0114696	0.0265403	-0.0208978	-0.0849287	-0.0146952	0.00589011	-0.0497599	-0.0985425	-0.0320473	-0.0337439	-0.0204071	0.0406993	-0.101573	-0.056008	-0.101432	-0.054778	-0.0176237	-0.0562688	-0.0457095	-0.090956	-0.0542989	-0.048131	-0.0206348	-0.0549701	-0.0466223	-0.0539871	-0.0432361	-0.0687042	-0.0176312	-0.0329208	-0.0276238	-0.0171475	0.0403655	-0.0364135	-0.0417107	-0.0395331	-0.0404744	-0.0415904	-0.102772	-0.0866096	-0.0657657	-0.067428	-0.108592	-0.0869543	-0.114309	-0.109792	-0.10658	-0.0998044	-0.0931901	-0.0695613	-0.0431837	-0.0249021	0.0203476	-0.0749	-0.0755452	-0.0701949	-0.0342264	-0.0993771	-0.00389228	-0.0908926	0.0208745	-0.0710494	-0.071246	-0.0668795	0.000388348	-0.0463125	-0.0623795	-0.12645	-0.0691596	-0.0734681	-0.073646	-0.0726858	-0.0673203	-0.0907996	-0.0929524	-0.0660394	-0.0856788	-0.045439	-0.109407	-0.097672	-0.107164	-0.104238	0.00265928	0.0181503	0.00372373	-0.044795	-0.0117016	0.109401	-0.0329152	0.0230389	-0.0226368	-0.00769557	-0.00491384	0.0017057	-0.00695615	-0.00893877	-0.00904363	-0.0105218	0.0382838	0.003319	0.00195164	-0.0724781	-0.0407956	0.135151	0.00846238	-0.0323387	-0.0219031	-0.0206531	-0.0386844	-0.0254596	-0.0202239	-0.0195646	-0.026111	0.0228935	0.0110268	0.00301664	-0.0661966	-0.0287221	0.129316	-0.0114474	-0.00140086	-0.0157645	-0.0159008	-0.0223304	-0.0192713	-0.0160845	-0.0159371	-0.0196804	0.0610616	0.018375	-0.00185808	0.180062	0.315316	0.326315	0.345175	0.0912529	0.022844	0.0320665	-0.0404281	0.0234001	0.0330261	0.0333025	0.0194829	-0.0256134
Ravens (25 yr) (Child) - Early Adulthood Nonverbal Abilities	0.252718	0.242138	0.165353	0.0853262	0.136128	0.143976	0.340296	0.39761	0.396287	0.459269	0.464938	0.530515	0.803035	0.60492	0.245946	0.666384	0.655411	0.67511	0.212168	0.652271	0.741526	0.502314	0.0593236	0.0560665	0.0590518	0.0238893	0.069997	0.101322	0.0778967	0.160822	0.0262928	0.31454	0.270729	0.237636	0.171804	0.23282	0.256557	0.262983	0.292132	0.231932	0.312458	0.341707	0.327043	0.328025	0.206702	0.205934	0.249737	0.302086	0.340294	0.281857	0.317625	0.392284	0.430654	0.520315	0.0641467	0.073909	0.0636232	0.332867	0.286925	0.331537	0.294507	0.317625	0.566415	0.319235	0.170158	0.508068	0.519007	0.521216	0.147711	0.5064	0.551433	0.449869	0.0813476	0.0948687	0.046876	-0.0220967	0.0654908	0.0683655	0.0392132	-0.0133436	0.155499	0.112129	0.156488	0.0596251	0.0645126	0.207313	0.173533	0.119055	0.169675	0.111712	0.182944	0.125028	0.0451639	0.15448	0.187658	0.296429	0.383242	0.464809	0.164504	0.397551	0.404306	0.315183	0.275889	0.467467	0.429498	0.421661	0.375541	0.491948	0.454112	0.542167	0.217168	0.388265	0.323001	0.355869	0.299632	0.416354	0.509287	0.425959	1	0.521077	0.0836412	0.156534	0.173999	0.224524	0.38268	0.374628	0.468068	0.540484	0.886847	0.492246	0.292357	0.730822	0.734985	0.73706	0.283067	0.738365	0.660875	0.281577	0.327271	0.366051	0.294	0.382054	0.215937	0.341014	0.403733	0.407036	0.329727	0.530431	0.248407	0.288654	0.36187	0.310922	0.479206	0.180417	0.333856	0.382851	0.41458	0.33223	0.461094	0.507929	0.269419	0.346484	0.318047	0.348808	0.416263	0.339377	0.397839	-0.0311075	-0.0841265	-0.107198	-0.140459	-0.124185	-0.153345	-0.17523	-0.128047	-0.119838	-0.0760307	-0.0655304	-0.120611	-0.149402	-0.171723	-0.111509	-0.210416	-0.155828	-0.203388	-0.213503	-0.215932	-0.21061	-0.175122	-0.142688	-0.17726	-0.184535	-0.178831	-0.121002	-0.199637	0.00459165	-0.0512595	-0.082484	-0.132604	-0.167796	-0.115655	-0.129154	-0.160719	-0.09569	-0.106277	-0.14263	-0.114753	-0.111227	-0.118967	-0.196344	-0.128807	-0.195774	-0.188953	-0.164304	-0.195315	-0.158651	-0.11854	-0.165778	-0.165721	-0.162062	-0.139466	-0.108072	-0.143707	-0.133184	-0.161286	-0.195573	-0.127672	-0.199686	-0.114035	-0.138454	-0.124899	-0.169288	-0.0617649	-0.0910149	-0.0664416	-0.0690071	-0.195028	-0.163052	-0.191448	-0.19086	-0.165967	-0.193079	-0.182653	-0.159464	-0.178569	-0.178465	-0.178863	-0.176644	-0.0964977	-0.0321036	-0.00927639	-0.036072	-0.0828711	-0.0890556	-0.0845859	-0.102059	-0.074918	0.000857917	-0.0308856	-0.0915857	-0.0471582	-0.142728	-0.125174	-0.142021	-0.084217	-0.125878	-0.133063	-0.164067	-0.137856	-0.104714	-0.074948	-0.107065	-0.109182	-0.0522063	-0.145979	-0.0359076	-0.0565433	-0.0453731	-0.0748604	-0.0370328	-0.017145	0.0454555	0.031354	0.00154162	0.00181046	0.0278944	-0.0678585	0.0053161	-0.0809484	-0.0667603	-0.0392792	-0.0509608	-0.0453166	-0.026629	-0.0400316	-0.0384835	-0.0349382	-0.04609	-0.0353245	-0.0207329	-0.027022	0.0207908	-0.067364	-0.0820635	-0.130444	-0.144927	-0.19717	-0.217531	-0.170516	-0.209271	-0.169496	-0.180962	-0.119347	-0.148157	-0.145496	-0.142944	-0.157428	-0.137261	-0.24352	-0.188452	-0.239333	-0.240011	-0.223943	-0.242009	-0.216477	-0.18068	-0.218357	-0.21982	-0.219175	-0.192405	-0.178516	-0.0579606	-0.041391	-0.079253	-0.128422	-0.0966077	-0.101039	-0.108483	-0.0723396	-0.112348	-0.112121	-0.112899	-0.0787581	-0.109943	-0.18569	-0.100417	-0.105144	-0.145181	-0.121515	-0.145365	-0.142644	-0.072043	-0.085686	-0.133481	-0.0608685	0.0513176	-0.109602	-0.110271	-0.109186	-0.120662	-0.155659	-0.139703	-0.0948409	-0.137324	-0.185535	-0.185807	-0.183694	-0.0695816	-0.102573	-0.13899	-0.14373	-0.171236	-0.152363	-0.152657	-0.15116	-0.114259	-0.114639	-0.150925	-0.203855	-0.144017	-0.141694	-0.181425	-0.149526	-0.185806	-0.183893	-0.107166	-0.102107	-0.13542	-0.122114	-0.0465801	-0.14179	-0.149689	-0.0548667	-0.0579796	-0.141668	-0.139944	-0.0974883	-0.141423	-0.134169	-0.133618	-0.137271	-0.115855	-0.108061	-0.154918	-0.151599	-0.114552	-0.0419657	-0.0784415	-0.0916225	-0.160533	-0.159129	-0.153134	-0.15819	-0.154887	-0.15481	-0.155348	-0.122759	-0.117112	-0.160091	-0.152788	-0.0881255	-0.109046	-0.121654	-0.0827807	-0.162632	-0.16123	-0.144228	-0.163172	-0.157309	-0.157004	-0.159775	0.0633127	0.0275324	0.0452182	0.149846	0.14579	0.157622	0.158643	0.108252	-0.0434163	-0.00700298	-0.00355999	-0.0610887	-0.0410076	-0.020321	-0.129822	-0.143137
Visual Puzzles (25 yr) (Child) - Early Adulthood Nonverbal Abilities	0.255217	0.242253	0.181325	0.0514953	0.13819	0.149926	0.332698	0.379342	0.351061	0.410531	0.413426	0.460793	0.765602	0.557165	0.232097	0.61343	0.599937	0.621339	0.200781	0.599261	0.684807	0.456657	0.0410967	0.0540672	0.0252356	0.0070972	0.0759625	0.101966	0.0730746	0.13965	0.0542469	0.266244	0.279313	0.213039	0.053201	0.226913	0.179418	0.277022	0.287976	0.232938	0.245886	0.298443	0.331514	0.283438	0.185135	0.160365	0.257091	0.298299	0.296423	0.272281	0.307797	0.376958	0.396411	0.494139	0.0322164	0.0644429	0.0734909	0.31096	0.236455	0.303638	0.24764	0.307797	0.527852	0.288172	0.154543	0.462404	0.472948	0.475174	0.133902	0.461315	0.50663	0.404741	0.0637309	0.0656574	0.0452819	-0.00521853	0.0655963	0.0432364	0.0749716	-0.0493204	0.183378	0.148059	0.169033	0.0675304	0.0911454	0.209721	0.179455	0.141654	0.151458	0.104474	0.185046	0.105108	0.0302447	0.198224	0.160169	0.321873	0.375218	0.387176	0.160097	0.357172	0.335742	0.278895	0.220363	0.432091	0.397547	0.400651	0.342015	0.422838	0.45721	0.516481	0.220483	0.372631	0.265931	0.305403	0.267362	0.387508	0.470196	0.347707	0.521077	1	0.0655282	0.186778	0.179622	0.236091	0.395546	0.323527	0.433467	0.452975	0.85649	0.47313	0.290716	0.684049	0.687156	0.689531	0.282379	0.690167	0.62484	0.270702	0.302249	0.305221	0.277798	0.35528	0.170508	0.345083	0.397053	0.395205	0.304333	0.502663	0.304633	0.268151	0.336161	0.295553	0.455723	0.243366	0.33132	0.361254	0.378803	0.310183	0.442943	0.477069	0.247211	0.318359	0.331852	0.323285	0.408919	0.316552	0.382849	-0.0622544	-0.100511	-0.112172	-0.147554	-0.115721	-0.144098	-0.233272	-0.110863	-0.0909091	-0.129494	-0.019433	-0.125054	-0.164198	-0.10771	-0.0796994	-0.206789	-0.163009	-0.201346	-0.211285	-0.191364	-0.207212	-0.18413	-0.154254	-0.182567	-0.189584	-0.184066	-0.0908349	-0.168393	-0.0405713	-0.0657488	-0.100648	-0.124076	-0.142357	-0.162749	-0.108781	-0.127654	-0.105383	-0.112848	-0.125848	-0.11064	-0.0703345	-0.063676	-0.176657	-0.137063	-0.176835	-0.182787	-0.123746	-0.180935	-0.162748	-0.132317	-0.165058	-0.165187	-0.140097	-0.0950215	-0.102339	-0.135059	-0.149661	-0.145537	-0.189031	-0.182043	-0.23345	-0.125908	-0.115557	-0.191208	-0.0923577	-0.106139	-0.152516	-0.0552425	-0.0548696	-0.21369	-0.175355	-0.204746	-0.218454	-0.178968	-0.210372	-0.202481	-0.172774	-0.196748	-0.209511	-0.197466	-0.145354	-0.111316	-0.0664063	-0.0482157	-0.0437107	-0.0597266	-0.0870424	-0.0782069	-0.084586	-0.0318899	-0.0278883	-0.0200212	-0.102374	-0.0242491	-0.138269	-0.107257	-0.117478	-0.0866989	-0.0987969	-0.108979	-0.143226	-0.11344	-0.0902742	-0.0782813	-0.0871086	-0.0899654	-0.0318933	-0.129355	-0.0281503	-0.00932239	-0.0134185	-0.0392434	-0.0227879	0.0154851	0.0881016	0.00556045	0.0374146	0.0538859	-0.0107119	-0.0297734	0.0428719	-0.0612008	-0.0423797	-0.00925916	-0.0158601	-0.0130797	0.00544045	-0.021545	-0.00682514	-0.00822559	-0.0137294	-0.0100365	0.00549037	-0.00224335	0.0335125	-0.0361831	-0.10251	-0.145858	-0.163923	-0.182937	-0.202676	-0.208585	-0.251286	-0.153085	-0.136449	-0.175425	-0.100264	-0.161502	-0.165672	-0.118937	-0.0955953	-0.239815	-0.196678	-0.232339	-0.244338	-0.198294	-0.237971	-0.224649	-0.192846	-0.221609	-0.231586	-0.223601	-0.151019	-0.149189	-0.0715615	-0.0728834	-0.110564	-0.150803	-0.0593768	-0.108764	-0.133452	-0.105718	-0.13493	-0.135484	-0.120464	-0.111634	-0.0869493	-0.173426	-0.0841283	-0.0534296	-0.137367	-0.135019	-0.133224	-0.128498	-0.0849611	-0.0867937	-0.119552	-0.0156771	0.0726753	-0.100398	-0.100333	-0.100031	-0.116891	-0.154377	-0.12693	-0.097859	-0.095285	-0.176461	-0.176697	-0.173641	-0.102743	-0.105868	-0.149942	-0.144102	-0.123965	-0.159209	-0.159595	-0.157606	-0.145675	-0.152809	-0.15243	-0.204966	-0.123284	-0.101496	-0.194571	-0.181015	-0.191028	-0.187634	-0.0780075	-0.17148	-0.173709	-0.173167	-0.0737473	-0.143221	-0.181061	-0.0455984	-0.031218	-0.173105	-0.173525	-0.106712	-0.182897	-0.174298	-0.172668	-0.182771	-0.0854053	-0.127755	-0.167088	-0.151501	-0.101523	-0.0102531	-0.156432	-0.0613044	-0.155928	-0.155075	-0.142921	-0.160303	-0.154773	-0.153505	-0.159217	-0.0897583	-0.168859	-0.190652	-0.186105	-0.100794	-0.0884284	-0.179698	-0.0611074	-0.183172	-0.182407	-0.156792	-0.190291	-0.182875	-0.181462	-0.189971	0.0707147	0.0371803	0.0497723	0.0858924	0.128542	0.129091	0.124317	0.0837851	-0.0179527	0.00159596	-0.0409962	-0.0469178	-0.0726007	-0.0408759	-0.0887759	-0.0658055
2 yr (Child) - nonverbal ability	-0.0020561	0.00187567	-0.00941922	0.829188	0.55228	0.497765	0.157992	0.254823	0.186413	0.156845	0.135663	0.146904	0.0877688	0.496777	0.672238	0.305958	0.293123	0.308972	0.671974	0.318763	0.215018	0.232375	0.447753	0.394388	0.363662	0.36836	0.412172	0.23849	0.356705	0.245756	0.238796	0.101274	0.0854854	0.112861	0.113108	0.204494	0.218926	0.135931	0.170754	0.0726086	0.1158	0.114647	0.153091	0.120539	0.0619107	0.0660967	0.0389833	0.152927	0.0888708	0.0953086	0.122389	0.0585949	0.0995376	0.0334657	0.438296	0.354589	0.35817	0.105558	0.249847	0.146547	0.0888665	0.122389	0.0774299	0.4153	0.431041	0.23821	0.243779	0.246305	0.431265	0.258189	0.191278	0.210087	0.97518	0.831571	0.83497	0.418233	0.534213	0.560823	0.489589	0.518303	0.580267	0.523011	0.459704	0.368528	0.282327	0.383957	0.500814	0.406162	0.424491	0.273328	0.224863	0.288872	0.319203	0.0884304	0.160534	0.154088	0.153871	0.157488	0.143354	0.198949	0.148407	0.0737943	0.0796285	0.149502	0.119081	0.153968	0.122417	0.121162	0.108174	0.104447	0.0725206	0.0824255	0.027346	0.0244885	0.00167821	0.0591614	0.0625958	0.0589602	0.0836412	0.0655282	1	0.582175	0.483017	0.163708	0.178687	0.184298	0.149543	0.123343	0.0842733	0.725606	0.775628	0.34239	0.343557	0.345419	0.775268	0.323537	0.470493	0.173806	0.182291	0.173896	0.135296	0.126062	0.0709685	0.115169	0.163691	0.165683	0.131713	0.115317	0.0258829	0.162642	0.148008	0.143585	0.0955024	0.0706703	0.155496	0.185975	0.175943	0.162831	0.131676	0.130375	0.0708282	0.0687715	0.0489913	0.188474	0.157525	0.165248	0.182205	-0.0487221	-0.096385	-0.133543	-0.0668985	-0.102727	-0.0555055	0.00146528	-0.0468954	-0.0232347	-0.0593228	-0.0133456	-0.0717586	-0.0069466	0.00312629	-0.0338143	-0.103277	-0.118668	-0.0999417	-0.0911022	-0.0892952	-0.0999933	-0.107594	-0.118238	-0.100534	-0.092724	-0.100571	-0.0347279	-0.0349812	-0.0271246	0.00188266	-0.0574185	-0.0261253	-0.0581738	-0.0491085	-0.00751152	-0.0582798	-0.0549393	-0.0883986	-0.0576717	-0.00215896	-0.0432102	-0.0007031	-0.0563135	-0.0460731	-0.0573463	-0.058871	-0.0339616	-0.0579796	-0.0492958	-0.0452382	-0.0495458	-0.0495652	-0.0796925	-0.0237556	-0.137581	-0.137382	-0.210749	-0.121774	-0.159478	-0.140069	-0.113624	-0.085607	-0.138772	-0.123659	-0.0428637	-0.084569	-0.0528092	-0.0708605	-0.00869457	-0.183564	-0.199861	-0.172414	-0.166451	-0.143921	-0.174456	-0.186433	-0.198437	-0.171428	-0.166332	-0.171851	-0.128264	-0.0720492	-0.0964353	-0.110658	-0.095829	-0.045963	-0.0384604	-0.0694467	-0.0541513	-0.0494998	-0.061654	-0.0480887	-0.088401	-0.0473384	-0.063162	-0.027405	-0.10785	-0.135333	-0.0898318	-0.0997667	-0.0789627	-0.101881	-0.108526	-0.130985	-0.0884611	-0.0933874	-0.0670769	-0.0575939	0.329491	0.275205	0.225052	0.13373	0.146058	0.110058	0.10772	0.101855	0.0715771	0.0847881	0.00999479	0.0691709	0.05177	0.0980548	0.0795395	0.26676	0.330593	0.222171	0.214456	0.213162	0.231743	0.28239	0.329051	0.222594	0.221608	0.230904	0.0739579	0.0957369	-0.131029	-0.145795	-0.201034	-0.106013	-0.134591	-0.117034	-0.0863964	-0.0660089	-0.113437	-0.116712	-0.0712715	-0.104315	-0.0402131	-0.0641177	-0.0180209	-0.165803	-0.188199	-0.155482	-0.151382	-0.11603	-0.158311	-0.168398	-0.186234	-0.152839	-0.149424	-0.154137	-0.119737	-0.0614374	-0.0701959	-0.068216	-0.00660448	-0.0264899	-0.0176534	-0.0630428	-0.0574579	-0.0700123	-0.044616	-0.042134	-0.029593	-0.0752566	-0.0567253	-0.043627	-0.00190819	-0.0654173	-0.0670725	-0.0754193	-0.0635146	-0.0617293	0.0804066	0.087239	0.0776041	0.0300318	0.00769747	0.0907988	0.0906116	0.0890255	-0.0741109	-0.0206226	-0.0485457	-0.0062727	-0.0564495	-0.0484808	-0.0489698	-0.0462062	0.0176768	0.0207711	-0.0224998	-0.00440117	-0.0812194	-0.00288783	-0.00292617	-0.00333326	-0.0672023	-0.0361097	0.0068609	-0.0272516	-0.00416307	-0.0719048	-0.0369535	-0.0454403	-0.0274616	-0.0250014	-0.157363	-0.131047	-0.0996665	-0.11701	-0.0964489	-0.0226854	-0.0444988	-0.0859424	-0.0215534	-0.144778	-0.145945	-0.119105	-0.137485	-0.151315	-0.152137	-0.144947	-0.0890962	-0.044537	-0.0456162	-0.0203471	-0.006699	0.0400152	-0.029856	-0.0494376	-0.0555071	-0.0564748	-0.0405354	-0.0491379	-0.0547157	-0.0553715	-0.0483606	-0.1359	-0.101164	-0.0836983	-0.0882111	-0.0673274	0.00627374	-0.0395004	-0.0817502	-0.116935	-0.117643	-0.103637	-0.111211	-0.118364	-0.118988	-0.11305	0.0100374	0.0560256	0.0639026	-0.00146465	-0.0626326	-0.0726376	-0.0616769	0.08377	-0.0227641	0.0221246	-0.00112889	0.00912887	0.0347932	0.0393413	-0.0164472	0.0236063
3 yr (Child) - nonverbal ability	0.0496264	0.0470393	0.0359873	0.570724	0.849697	0.599111	0.256608	0.351231	0.262241	0.24055	0.250917	0.218449	0.193775	0.609085	0.808795	0.425253	0.408789	0.428179	0.808577	0.439948	0.317188	0.34061	0.401373	0.375868	0.336158	0.428229	0.538816	0.324777	0.375702	0.329138	0.3209	0.169873	0.178474	0.228376	0.181948	0.254719	0.266724	0.202921	0.262233	0.151419	0.188186	0.19488	0.20933	0.20865	0.195893	0.176289	0.143623	0.201335	0.141462	0.205092	0.179609	0.118511	0.131707	0.133225	0.398803	0.444546	0.418481	0.199	0.304934	0.224764	0.210669	0.179609	0.158829	0.497875	0.496472	0.345731	0.352167	0.354419	0.497561	0.366806	0.292415	0.321808	0.567934	0.502835	0.466278	0.189236	0.36072	0.343005	0.258775	0.260888	0.990194	0.845789	0.825531	0.640862	0.557757	0.697723	0.609353	0.454405	0.554848	0.350365	0.342968	0.368129	0.406107	0.168487	0.184439	0.244013	0.266122	0.242684	0.170802	0.269935	0.207253	0.144477	0.135172	0.261311	0.222019	0.248881	0.215431	0.197101	0.192588	0.208833	0.09516	0.119748	0.0659854	0.103777	0.0557296	0.0898165	0.121794	0.120323	0.156534	0.186778	0.582175	1	0.593866	0.232563	0.287792	0.243121	0.26015	0.191343	0.191062	0.86343	0.937772	0.472058	0.47336	0.475525	0.937111	0.451141	0.617846	0.318805	0.295728	0.275199	0.250736	0.251218	0.123689	0.275338	0.276845	0.266593	0.253338	0.237012	0.0698233	0.25881	0.239841	0.244608	0.218798	0.111814	0.318593	0.303553	0.280593	0.277357	0.253016	0.26086	0.127697	0.139575	0.131478	0.327057	0.306633	0.283179	0.33086	-0.0791792	-0.147684	-0.164608	-0.130561	-0.140335	-0.103256	-0.0584929	-0.0909582	-0.0966352	-0.0795111	-0.061517	-0.123449	-0.0438695	-0.047945	-0.0264737	-0.177669	-0.18221	-0.171809	-0.164359	-0.158395	-0.173451	-0.17543	-0.179717	-0.166775	-0.159001	-0.1672	-0.0933019	-0.0855162	-0.0237771	-0.031478	-0.0880502	-0.0646584	-0.0950649	-0.0954397	-0.0408384	-0.109991	-0.100867	-0.102014	-0.0875018	0.00514173	-0.0541626	-0.0182856	-0.11721	-0.0889569	-0.119901	-0.118684	-0.0844207	-0.119808	-0.104035	-0.0867914	-0.105891	-0.105926	-0.131235	-0.0447708	-0.136511	-0.209495	-0.27069	-0.222861	-0.245005	-0.240851	-0.184306	-0.138676	-0.235794	-0.193863	-0.151373	-0.127885	-0.0794549	-0.0667178	-0.0418038	-0.291104	-0.280799	-0.282996	-0.277801	-0.24114	-0.285408	-0.28692	-0.278706	-0.275641	-0.273698	-0.276204	-0.228128	-0.10213	-0.106433	-0.165233	-0.181159	-0.111183	-0.0754602	-0.121232	-0.108795	-0.0841	-0.0970352	-0.074644	-0.109709	-0.0666434	-0.0843209	-0.0357915	-0.184395	-0.213803	-0.159756	-0.16909	-0.141172	-0.174976	-0.188129	-0.208959	-0.159977	-0.16648	-0.104796	-0.0851792	0.266576	0.292362	0.224225	0.147982	0.151307	0.164657	0.139508	0.114994	0.108683	0.126394	0.0683863	0.113994	0.0789551	0.0896578	0.0490062	0.28665	0.327114	0.244991	0.247078	0.231898	0.257532	0.293694	0.324897	0.239619	0.245475	0.250864	0.122829	0.105066	-0.148875	-0.228151	-0.277572	-0.208004	-0.207796	-0.209587	-0.161093	-0.129248	-0.209477	-0.185222	-0.151656	-0.155355	-0.0642133	-0.0854423	-0.0391773	-0.274532	-0.282316	-0.265176	-0.260292	-0.207688	-0.268395	-0.272592	-0.279115	-0.257421	-0.255026	-0.259122	-0.214426	-0.102853	-0.0437174	-0.0523555	-0.023442	-0.0542459	-0.0315815	-0.116804	-0.0669711	-0.0562805	-0.0619985	-0.0612251	-0.0334766	-0.0910647	-0.0745214	-0.0395417	0.00386243	-0.0342688	-0.0775686	-0.0847858	-0.0740962	-0.0724512	0.0506997	0.0438981	0.0339768	0.0278796	0.047894	0.0514187	0.0517618	0.0492903	-0.113563	-0.0891416	-0.0971603	-0.04083	-0.105433	-0.122743	-0.1233	-0.119623	0.02363	-0.0268937	-0.0498161	-0.0359305	-0.140473	-0.0480265	-0.0479764	-0.048826	-0.0805904	-0.0659656	-0.0503685	-0.065448	-0.0284808	-0.117215	-0.0878707	-0.0803463	-0.0812933	-0.0799885	-0.238287	-0.235448	-0.19531	-0.178232	-0.120385	-0.156868	-0.116043	-0.100385	-0.0601604	-0.234307	-0.238863	-0.189533	-0.228164	-0.238806	-0.239434	-0.231576	-0.138498	-0.121647	-0.101438	-0.0662196	-0.0459197	-0.0291205	-0.0815737	-0.0488753	-0.123629	-0.124743	-0.101567	-0.11743	-0.12329	-0.12369	-0.115887	-0.207565	-0.203352	-0.16981	-0.151629	-0.101599	-0.10982	-0.105313	-0.0909143	-0.202541	-0.203376	-0.174432	-0.197263	-0.204107	-0.20443	-0.19853	0.0191461	0.0332368	0.0534071	-0.0147399	-0.0917751	-0.0972867	-0.0689116	0.0566681	-0.029921	0.0369864	0.0231075	0.0266048	0.0397968	0.0217116	0.0117306	-0.0217393
4 yr (Child) - nonverbal ability	0.0806184	0.0759651	0.0527467	0.462759	0.559385	0.845082	0.269677	0.352528	0.248789	0.276955	0.215559	0.204842	0.22498	0.581202	0.732546	0.415382	0.39924	0.416979	0.732332	0.425556	0.323046	0.340984	0.337236	0.31953	0.249437	0.379754	0.449458	0.237302	0.413456	0.391638	0.303306	0.212127	0.208829	0.235445	0.14254	0.290842	0.316102	0.224328	0.273294	0.163457	0.224384	0.216801	0.203936	0.231746	0.189467	0.149721	0.175556	0.229936	0.212523	0.194743	0.207345	0.181479	0.180121	0.147039	0.315014	0.360584	0.428257	0.240498	0.355339	0.255944	0.229852	0.207345	0.207131	0.465221	0.442083	0.366278	0.367874	0.369844	0.44348	0.381311	0.320752	0.349717	0.470855	0.411145	0.393333	0.161808	0.334295	0.265346	0.219357	0.211161	0.60064	0.494029	0.519012	0.403428	0.282455	0.46433	0.96388	0.821394	0.768301	0.584482	0.510933	0.357393	0.612951	0.119528	0.195449	0.215786	0.204389	0.185456	0.125671	0.256062	0.220961	0.159551	0.111196	0.266599	0.245539	0.229162	0.22464	0.167753	0.200644	0.185534	0.102812	0.12008	0.0435885	0.094416	0.0865513	0.100853	0.125198	0.181261	0.173999	0.179622	0.483017	0.593866	1	0.205885	0.236669	0.184172	0.26621	0.150349	0.198004	0.806909	0.841018	0.42125	0.42216	0.424034	0.841892	0.405868	0.556255	0.284018	0.244658	0.255205	0.238589	0.22915	0.103993	0.256712	0.2657	0.267512	0.241252	0.228962	0.0421052	0.218302	0.242297	0.228103	0.202073	0.083396	0.290347	0.270306	0.276107	0.251521	0.253573	0.25042	0.105064	0.114318	0.126567	0.297442	0.293615	0.256343	0.309424	-0.0801166	-0.103393	-0.167621	-0.108353	-0.114626	-0.0874274	-0.0612812	-0.095749	-0.0926517	-0.0683131	-0.0441885	-0.0980039	-0.0547766	-0.0495255	-0.0329137	-0.156777	-0.170361	-0.152061	-0.144722	-0.142365	-0.153831	-0.15422	-0.166415	-0.1456	-0.138971	-0.146307	-0.093831	-0.0791377	0.00559041	-0.031767	-0.0631875	-0.0705844	-0.109301	-0.0779832	-0.0700342	-0.10511	-0.0863775	-0.11015	-0.111621	-0.0229293	-0.0636725	-0.0568171	-0.112913	-0.0778462	-0.114393	-0.1125	-0.0930142	-0.114325	-0.0914374	-0.0728344	-0.0959316	-0.0959117	-0.127073	-0.0676736	-0.110488	-0.127204	-0.230925	-0.183195	-0.190765	-0.182204	-0.16383	-0.11787	-0.1655	-0.123426	-0.109292	-0.115022	-0.0825125	-0.0743642	-0.0412054	-0.240646	-0.234953	-0.237137	-0.229439	-0.203873	-0.238121	-0.23638	-0.232307	-0.229806	-0.223385	-0.230089	-0.168291	-0.101601	-0.105465	-0.112859	-0.151829	-0.0911578	-0.0694585	-0.103395	-0.0903592	-0.0757116	-0.0396113	-0.0658404	-0.0949515	-0.0479927	-0.0917766	-0.0481171	-0.15543	-0.175477	-0.139638	-0.143359	-0.124983	-0.149391	-0.1544	-0.169848	-0.135849	-0.139899	-0.0826611	-0.0889637	0.210379	0.224112	0.215344	0.114294	0.119113	0.12663	0.12304	0.0937919	0.0647829	0.0692508	0.0481815	0.057567	0.0704526	0.0512	0.0353655	0.214241	0.253535	0.18626	0.18565	0.170055	0.193511	0.224927	0.252556	0.18647	0.189563	0.19353	0.0772404	0.0720969	-0.134247	-0.159579	-0.244656	-0.178933	-0.180882	-0.167213	-0.149577	-0.130628	-0.168654	-0.124657	-0.125828	-0.148574	-0.0763886	-0.0962497	-0.0613837	-0.23884	-0.247276	-0.233913	-0.226077	-0.190848	-0.235828	-0.234291	-0.242782	-0.22425	-0.218466	-0.225243	-0.177353	-0.111156	-0.0680432	-0.0704929	-0.0358233	-0.0428423	-0.0609542	-0.102289	-0.0773889	-0.0768788	-0.0693058	-0.0667611	-0.0357301	-0.106369	-0.0819759	-0.0931956	-0.0508343	-0.044178	-0.107037	-0.109388	-0.104793	-0.101238	0.049423	0.0282152	0.0663971	0.0315598	0.0187277	0.0444869	0.0455453	0.0420837	-0.0866023	-0.0728194	-0.0735313	-0.0331306	-0.101415	-0.104574	-0.104895	-0.102717	0.00772096	-0.0485405	-0.0723732	-0.042146	-0.117331	-0.0605436	-0.0604747	-0.0613009	-0.0889888	-0.0697394	-0.0654377	-0.0773267	-0.0494709	-0.109672	-0.0944378	-0.0856218	-0.0905776	-0.0891388	-0.186086	-0.168324	-0.155097	-0.151903	-0.110424	-0.10855	-0.117445	-0.0858327	-0.0416482	-0.190695	-0.19307	-0.154239	-0.185751	-0.192068	-0.192474	-0.186448	-0.1192	-0.103041	-0.093643	-0.0542231	-0.0363302	-0.0542535	-0.0626644	-0.02674	-0.105953	-0.106879	-0.0839858	-0.102205	-0.105683	-0.105829	-0.100553	-0.168249	-0.153625	-0.141391	-0.126581	-0.0917247	-0.0982859	-0.0965515	-0.0692207	-0.167518	-0.168149	-0.145129	-0.163734	-0.167826	-0.168013	-0.163504	0.0418281	0.0567035	0.0727328	0.0286666	-0.00552472	0.00535301	0.00224179	0.0376101	0.0119726	0.0252937	0.0126255	0.0280098	0.0273391	0.0865059	-0.00620658	-0.0106406
7 yr (Child) - nonverbal ability	0.147208	0.142472	0.0965869	0.193136	0.240725	0.228424	0.803334	0.302324	0.299782	0.318293	0.272682	0.306973	0.271095	0.4992	0.293967	0.537578	0.506141	0.525608	0.298027	0.523416	0.486807	0.535432	0.159869	0.125749	0.131446	0.143826	0.17195	0.154153	0.162195	0.147074	0.129985	0.351171	0.335342	0.256962	0.198521	0.199571	0.222453	0.200631	0.236748	0.146243	0.206787	0.222075	0.209617	0.258937	0.214539	0.194796	0.194811	0.247505	0.229166	0.232563	0.220112	0.209046	0.150144	0.21844	0.159196	0.174717	0.176256	0.38847	0.249347	0.234115	0.231533	0.220112	0.235675	0.316566	0.230885	0.388245	0.377619	0.379145	0.236341	0.385821	0.36616	0.390134	0.163719	0.160853	0.114048	0.0440487	0.0851211	0.0950255	0.0788417	0.0439629	0.229614	0.213467	0.171922	0.0786893	0.114056	0.201263	0.215003	0.161122	0.191624	0.0983883	0.162553	0.161198	0.0919507	0.766155	0.764736	0.216542	0.239953	0.268208	0.223739	0.290411	0.238514	0.194749	0.180683	0.282874	0.275532	0.264594	0.211431	0.24504	0.29827	0.288834	0.176417	0.213747	0.178044	0.228049	0.221167	0.299776	0.323386	0.239141	0.224524	0.236091	0.163708	0.232563	0.205885	1	0.25804	0.291081	0.283736	0.288506	0.255418	0.439745	0.292818	0.537335	0.525724	0.527898	0.327852	0.507627	0.707687	0.291957	0.268141	0.285108	0.253369	0.267723	0.111597	0.285399	0.276361	0.306081	0.282147	0.292697	0.108909	0.242513	0.277807	0.253382	0.276845	0.130481	0.308332	0.287422	0.314442	0.285617	0.288845	0.308028	0.139556	0.169069	0.170175	0.316192	0.33607	0.291456	0.340833	-0.0232476	-0.0544048	-0.070986	-0.0990631	-0.1149	-0.0873084	-0.07771	-0.0837913	-0.0961342	-0.0724363	-0.08776	-0.071878	-0.0807851	-0.0623829	-0.0301364	-0.137331	-0.0996206	-0.139987	-0.13681	-0.135952	-0.139169	-0.121928	-0.0960524	-0.127184	-0.125182	-0.12685	-0.108584	-0.0909369	0.00164678	-0.00224469	-0.0692083	-0.0446274	-0.057768	-0.0653585	-0.0537517	-0.107346	-0.0681099	-0.0795955	-0.0529152	-0.0109671	-0.0431074	-0.0275783	-0.0868851	-0.0591613	-0.0856328	-0.0867553	-0.0665693	-0.0865669	-0.0721181	-0.0575893	-0.0736231	-0.0737045	-0.115986	-0.0368953	-0.0197765	-0.0557429	-0.114112	-0.134348	-0.128085	-0.141795	-0.135458	-0.105752	-0.184729	-0.163695	-0.1174	-0.0781843	-0.0516971	-0.0523547	0.0138607	-0.180054	-0.121368	-0.183178	-0.180995	-0.165836	-0.182468	-0.159542	-0.117917	-0.163815	-0.168573	-0.164004	-0.191809	-0.0633313	-0.0557317	-0.0421467	-0.0456954	-0.0381127	0.00562439	-0.0193926	-0.0787752	-0.0483227	-0.00668373	-0.0510842	-0.0245964	-0.0466915	-0.0821043	-0.045445	-0.0702698	-0.0665802	-0.0550244	-0.0604356	-0.0806055	-0.0637444	-0.0549685	-0.0602344	-0.0470283	-0.0497995	-0.0458438	-0.071002	0.0227381	0.0620289	0.0620903	0.0295744	0.0109828	0.0599219	0.0627184	0.0509227	0.0891593	0.028266	0.0677351	0.0178355	0.00817323	0.0412251	0.0142166	0.0773657	0.066462	0.0686974	0.0747469	0.0749	0.07404	0.0661394	0.0626403	0.0583785	0.0661176	0.0639849	0.0885662	0.0234099	-0.0345891	-0.0594876	-0.118693	-0.126966	-0.111227	-0.11902	-0.121529	-0.110301	-0.16988	-0.128571	-0.124887	-0.0817547	-0.0641647	-0.0775837	-0.0261844	-0.165695	-0.122442	-0.166172	-0.164753	-0.146077	-0.165863	-0.148136	-0.119141	-0.151247	-0.153294	-0.151679	-0.179442	-0.0809422	-0.099781	-0.0746371	-0.0726445	-0.0658504	-0.0261837	-0.144282	-0.113162	-0.103449	-0.10301	-0.101911	-0.0625898	-0.0819847	-0.0830477	-0.0810328	-0.0562601	-0.102163	-0.108524	-0.101339	-0.106441	-0.104171	-0.0125473	0.00379212	0.00312687	-0.0141471	0.0456894	-0.00446355	-0.00497193	-0.00256538	-0.0905363	-0.0478675	-0.0552867	-0.0383677	-0.0795623	-0.0841863	-0.0850205	-0.0812797	-0.0709543	-0.0257698	-0.0458027	-0.0545317	-0.109279	-0.0636882	-0.0639282	-0.0626745	-0.0874293	-0.0945247	-0.0624225	-0.0714029	-0.056023	-0.111975	-0.104961	-0.105003	-0.0977682	-0.0944882	-0.152286	-0.111437	-0.155401	-0.105846	-0.11008	-0.0894722	-0.0974457	-0.0590902	-0.0184623	-0.149006	-0.148611	-0.121649	-0.142229	-0.152733	-0.153415	-0.14684	-0.120358	-0.0763802	-0.115937	-0.065445	-0.0686755	-0.0755679	-0.075847	-0.0359147	-0.113464	-0.113991	-0.101406	-0.108454	-0.112701	-0.112995	-0.106897	-0.150288	-0.105891	-0.152847	-0.100841	-0.106473	-0.0897523	-0.0923697	-0.0569956	-0.146836	-0.147558	-0.137496	-0.142329	-0.147333	-0.147821	-0.142431	0.0449631	0.0645281	0.0713092	0.0872904	0.0363029	0.0378552	0.0567848	0.0662706	-0.0185388	-0.00684315	0.0184073	0.0322787	0.0163857	0.0699724	-0.00471252	0.0031724
9 yr (Child) - nonverbal ability	0.230985	0.223406	0.154153	0.184131	0.281357	0.22395	0.334835	0.847678	0.4566	0.475216	0.433119	0.368959	0.436971	0.629314	0.331513	0.680361	0.644273	0.66692	0.336203	0.661943	0.618027	0.682147	0.132787	0.141088	0.12594	0.12172	0.205282	0.192013	0.0877495	0.1673	0.132473	0.252389	0.279231	0.280119	0.143971	0.38523	0.33064	0.309311	0.34305	0.239997	0.312483	0.307911	0.315789	0.363711	0.229719	0.213745	0.262404	0.357748	0.32909	0.344088	0.248432	0.288332	0.241451	0.320387	0.139546	0.184515	0.134921	0.300289	0.420478	0.357567	0.290345	0.248432	0.353864	0.361636	0.235177	0.464179	0.451014	0.453021	0.24094	0.458456	0.442456	0.465698	0.185624	0.153726	0.147145	0.0430789	0.100801	0.132546	0.0817026	0.0718525	0.285219	0.222462	0.25738	0.166476	0.16886	0.251142	0.236931	0.137114	0.258264	0.148052	0.247048	0.20732	0.101422	0.197404	0.194314	0.875033	0.880675	0.476812	0.292537	0.519373	0.429934	0.29625	0.269435	0.503488	0.477829	0.457924	0.400071	0.38229	0.40169	0.388135	0.203907	0.216869	0.17899	0.185701	0.213546	0.303081	0.304578	0.21939	0.38268	0.395546	0.178687	0.287792	0.236669	0.25804	1	0.453319	0.505178	0.357347	0.435157	0.57721	0.368966	0.774844	0.759539	0.762385	0.363799	0.76997	0.692023	0.334452	0.3661	0.354672	0.339415	0.361171	0.179426	0.3723	0.397759	0.384428	0.383043	0.447824	0.180169	0.347847	0.326299	0.36325	0.410523	0.178101	0.377222	0.404092	0.386071	0.405299	0.450211	0.438282	0.2191	0.262367	0.263682	0.394482	0.442116	0.392083	0.433975	-0.0784015	-0.125725	-0.16997	-0.203892	-0.207309	-0.169339	-0.151897	-0.159459	-0.125549	-0.0739348	-0.133978	-0.185103	-0.125364	-0.116857	-0.0681092	-0.268807	-0.213541	-0.264745	-0.265656	-0.259736	-0.269056	-0.252078	-0.211759	-0.254317	-0.249918	-0.254614	-0.128892	-0.177606	-0.0305406	-0.0995464	-0.131525	-0.154808	-0.186819	-0.14345	-0.133071	-0.150688	-0.130511	-0.0735488	-0.114466	-0.0597092	-0.0691928	-0.0891077	-0.218866	-0.171661	-0.223583	-0.206803	-0.171094	-0.219914	-0.20913	-0.173375	-0.211856	-0.21185	-0.167871	-0.0999898	-0.125922	-0.179598	-0.198457	-0.22508	-0.249129	-0.263611	-0.204666	-0.178834	-0.220608	-0.237042	-0.182687	-0.159729	-0.0939986	-0.0825569	-0.0603393	-0.303379	-0.250342	-0.299472	-0.300432	-0.269804	-0.302333	-0.288753	-0.249134	-0.287337	-0.291625	-0.287908	-0.250672	-0.130397	-0.0788567	-0.0573269	-0.0785521	-0.160998	-0.156848	-0.154075	-0.135062	-0.10892	-0.0798108	-0.0543768	-0.0960187	-0.0590795	-0.122929	-0.116083	-0.199594	-0.136199	-0.194303	-0.188365	-0.184828	-0.197254	-0.194947	-0.142587	-0.197505	-0.198961	-0.106563	-0.130351	0.0175564	0.0184845	0.00598161	-0.0451774	-0.00556801	0.0253299	0.0694606	0.0177249	0.0517928	0.0235086	0.0578472	0.0375687	0.0132451	0.0128352	-0.0470007	0.0218888	0.019452	0.00938241	0.0299535	0.0162351	0.0198322	0.0115308	0.0170644	0.00240526	0.0171369	0.0111763	0.0559381	0.00725031	-0.118955	-0.184739	-0.226912	-0.285761	-0.287197	-0.267545	-0.211427	-0.212845	-0.234294	-0.209881	-0.170905	-0.192578	-0.120791	-0.124785	-0.10983	-0.335372	-0.270655	-0.336375	-0.3279	-0.285919	-0.336265	-0.324284	-0.272103	-0.328258	-0.324585	-0.328588	-0.252377	-0.166988	-0.0601165	-0.0343519	-0.0981315	-0.124369	-0.0402087	-0.106571	-0.118969	-0.0765952	-0.125496	-0.126921	-0.0587434	-0.0990912	-0.0986811	-0.145171	-0.0867833	-0.0780207	-0.153994	-0.133839	-0.154201	-0.15213	-0.0275752	-0.0769383	-0.0715287	-0.0316937	0.0703789	-0.0785274	-0.0781054	-0.0802479	-0.155754	-0.173833	-0.195336	-0.10878	-0.117937	-0.232683	-0.233195	-0.229167	-0.086018	-0.148752	-0.165303	-0.0909642	-0.138614	-0.188624	-0.188658	-0.188538	-0.123787	-0.124642	-0.178737	-0.205559	-0.100039	-0.125657	-0.213177	-0.174525	-0.219067	-0.219761	-0.245776	-0.234334	-0.221495	-0.18033	-0.141416	-0.139213	-0.171698	-0.0670121	-0.0539453	-0.249729	-0.251636	-0.181875	-0.242473	-0.255147	-0.255991	-0.245745	-0.196082	-0.192915	-0.173238	-0.146146	-0.184413	-0.0631387	-0.130813	-0.096835	-0.222241	-0.223763	-0.218321	-0.211365	-0.221588	-0.223071	-0.209881	-0.243664	-0.237894	-0.22077	-0.188144	-0.185109	-0.115076	-0.161352	-0.0940968	-0.25944	-0.260703	-0.241989	-0.251506	-0.260869	-0.261822	-0.252067	0.0370323	0.045288	0.0646659	0.0443854	0.0281062	0.0361676	0.0407645	0.075991	-0.0656274	-0.0719589	-0.0252098	-0.0172921	-0.0120484	-0.0140779	-0.119771	-0.107595
10 yr (Child) - nonverbal ability	0.155878	0.144969	0.119934	0.17223	0.249143	0.173366	0.304391	0.467342	0.869997	0.549426	0.430732	0.401828	0.431298	0.649772	0.304578	0.71319	0.67949	0.69999	0.309413	0.694795	0.649106	0.721787	0.131617	0.116655	0.0881994	0.130988	0.140843	0.175107	0.101562	0.188234	0.0876906	0.198191	0.17933	0.200142	0.165081	0.310335	0.264488	0.46152	0.458717	0.232404	0.457402	0.31321	0.293221	0.370211	0.170794	0.161757	0.219528	0.314239	0.322789	0.299177	0.2451	0.295707	0.282646	0.322926	0.119229	0.17971	0.117463	0.217864	0.33579	0.527919	0.262175	0.2451	0.379562	0.3632	0.224941	0.487752	0.468045	0.471171	0.229904	0.476179	0.462028	0.48636	0.177983	0.133773	0.170917	0.0761738	0.107725	0.146252	0.0859979	0.0927456	0.2404	0.177887	0.224719	0.152124	0.168664	0.206151	0.201842	0.141764	0.187527	0.108026	0.17514	0.171287	0.0650113	0.17073	0.273273	0.341856	0.454174	0.842889	0.838814	0.563568	0.444673	0.304301	0.304422	0.472508	0.414238	0.480639	0.363007	0.422433	0.399126	0.382335	0.26501	0.284233	0.214554	0.231785	0.291045	0.328474	0.402473	0.249468	0.374628	0.323527	0.184298	0.243121	0.184172	0.291081	0.453319	1	0.473837	0.423261	0.400019	0.558663	0.331503	0.764082	0.747753	0.750683	0.326918	0.755686	0.684324	0.268699	0.336367	0.333021	0.274199	0.305698	0.131496	0.286562	0.320071	0.328147	0.353343	0.36298	0.166665	0.314064	0.292753	0.312026	0.335182	0.119134	0.296608	0.35923	0.347224	0.333955	0.381305	0.362903	0.173062	0.228102	0.230674	0.355864	0.371984	0.35041	0.380615	-0.035759	-0.106152	-0.117983	-0.129299	-0.174129	-0.131674	-0.147918	-0.095708	-0.0858317	-0.0744364	-0.0610575	-0.131151	-0.0823815	-0.0486057	-0.0360268	-0.198608	-0.15434	-0.198052	-0.202067	-0.180404	-0.200978	-0.187064	-0.153578	-0.192025	-0.193382	-0.192526	-0.0865678	-0.107859	-0.0269522	-0.0679818	-0.114745	-0.0805169	-0.13917	-0.107337	-0.0889887	-0.097995	-0.0707291	-0.0775463	-0.0943582	-0.0508207	-0.0796311	-0.0772396	-0.157301	-0.132819	-0.153539	-0.149122	-0.126446	-0.156075	-0.146134	-0.131749	-0.14549	-0.145585	-0.110744	-0.0832007	-0.0819725	-0.151683	-0.185076	-0.183544	-0.213751	-0.191092	-0.202267	-0.14948	-0.189982	-0.181519	-0.141211	-0.131644	-0.102609	-0.070422	-0.0242067	-0.256516	-0.212648	-0.253972	-0.251644	-0.228203	-0.255861	-0.242276	-0.210953	-0.240973	-0.239042	-0.241368	-0.206883	-0.104705	-0.041621	-0.053742	-0.0189606	-0.0895588	-0.090301	-0.0734385	-0.090854	-0.0521961	-0.0148532	-0.0571791	-0.0695402	-0.0562976	-0.0879336	-0.124913	-0.125631	-0.0801442	-0.116993	-0.118657	-0.131393	-0.123381	-0.114859	-0.0817105	-0.118527	-0.118944	-0.0465014	-0.111497	0.0172326	0.0151212	0.040754	-0.0234407	-0.0527864	0.00762908	0.0337289	0.0172224	0.0246958	0.00871964	0.0270524	-0.0135675	0.00104958	-0.0317444	-0.0189343	0.00891844	0.0227142	-0.00956499	0.00750504	0.00077599	0.000585558	0.00734939	0.0210055	-0.0105008	0.00401158	-0.000997562	0.0275281	-0.0202965	-0.0750255	-0.159948	-0.182144	-0.19134	-0.22727	-0.190997	-0.202489	-0.15025	-0.170297	-0.140913	-0.129965	-0.153658	-0.108506	-0.0997286	-0.0873634	-0.259325	-0.21492	-0.257238	-0.255769	-0.217277	-0.259157	-0.248044	-0.214418	-0.24964	-0.24886	-0.250393	-0.180238	-0.127708	-0.0403646	0.00776277	0.00387072	-0.0585949	-0.0449233	-0.067173	-0.0416347	-0.0184074	-0.0396932	-0.0396716	-0.0929582	-0.0938503	-0.0674862	-0.123201	-0.104273	-0.0459669	-0.130738	-0.129303	-0.12614	-0.121047	-0.0122283	0.0057966	-0.0363911	-0.0100265	0.0430064	-0.0232885	-0.0241034	-0.0230346	-0.126195	-0.121812	-0.140021	-0.096096	-0.0834715	-0.169548	-0.170088	-0.165951	-0.0507808	-0.0661187	-0.108726	-0.111098	-0.105263	-0.115198	-0.115349	-0.114398	-0.110314	-0.0777144	-0.0723548	-0.136668	-0.108846	-0.0908109	-0.138262	-0.118064	-0.135009	-0.132253	-0.216771	-0.196301	-0.212283	-0.162116	-0.105112	-0.120408	-0.131538	-0.0779244	-0.0308154	-0.213255	-0.216102	-0.152835	-0.208553	-0.217077	-0.217513	-0.210561	-0.175784	-0.173658	-0.18561	-0.144546	-0.130594	-0.100725	-0.108895	-0.0939703	-0.193226	-0.193604	-0.179515	-0.18703	-0.1923	-0.192538	-0.185839	-0.216705	-0.207211	-0.223369	-0.176916	-0.134399	-0.121688	-0.127676	-0.0991218	-0.223122	-0.223716	-0.199429	-0.218037	-0.224927	-0.225192	-0.219799	0.0804649	-0.0273912	0.0344782	0.0529954	0.0384841	0.0394342	0.04886	0.0723611	-0.0474899	-0.0755455	-0.0220028	-0.022032	-0.0341368	0.0277448	-0.105312	-0.0988278
12 yr (Child) - nonverbal ability	0.293929	0.274928	0.216762	0.133737	0.256423	0.256443	0.391253	0.522007	0.505727	0.637856	0.582775	0.539205	0.59293	0.623902	0.337811	0.651669	0.656863	0.654363	0.3382	0.654539	0.642524	0.633921	0.0953241	0.131857	0.0742399	0.10336	0.173678	0.196576	0.130368	0.1899	0.137836	0.329476	0.306542	0.400528	0.241341	0.342502	0.302477	0.363487	0.427461	0.305825	0.357173	0.474054	0.483757	0.557393	0.362565	0.367579	0.37827	0.462336	0.464943	0.446379	0.395646	0.423176	0.411298	0.485661	0.0894848	0.176831	0.163019	0.364459	0.376378	0.413925	0.53581	0.395646	0.551708	0.391226	0.251606	0.540885	0.553588	0.551463	0.249845	0.542089	0.543227	0.540347	0.145144	0.150407	0.100536	0.0477013	0.0866675	0.0862891	0.0756051	0.0118699	0.257849	0.210113	0.227972	0.132039	0.134391	0.24423	0.278585	0.209421	0.248578	0.12265	0.25845	0.208317	0.0956435	0.20207	0.229844	0.39565	0.495689	0.538096	0.258651	0.610575	0.529494	0.420664	0.344275	0.999555	0.894477	0.831641	0.894181	0.516658	0.609572	0.655133	0.295091	0.373858	0.278655	0.324734	0.322279	0.391667	0.493721	0.394724	0.468068	0.433467	0.149543	0.26015	0.26621	0.283736	0.505178	0.473837	1	0.491775	0.513257	0.629696	0.419977	0.894303	0.903717	0.900717	0.410702	0.903751	0.823273	0.42453	0.518641	0.47316	0.481759	0.491682	0.297386	0.451992	0.559937	0.55489	0.532138	0.626101	0.308276	0.479595	0.437258	0.488056	0.551735	0.302196	0.470382	0.571242	0.538495	0.534966	0.61124	0.605212	0.323931	0.334356	0.323703	0.517214	0.583998	0.5122	0.574767	-0.0636455	-0.0954597	-0.144201	-0.14916	-0.170453	-0.180507	-0.182269	-0.153956	-0.1313	-0.0935082	-0.11534	-0.179031	-0.180828	-0.131157	-0.122089	-0.242717	-0.190707	-0.235518	-0.244006	-0.237711	-0.242191	-0.211991	-0.180213	-0.21308	-0.215876	-0.214332	-0.13377	-0.212984	-0.00668389	-0.0927658	-0.075847	-0.114895	-0.174232	-0.156593	-0.156309	-0.177949	-0.097322	-0.147166	-0.195291	-0.074962	-0.0958827	-0.147622	-0.22041	-0.142054	-0.211122	-0.214283	-0.187601	-0.215742	-0.175109	-0.131592	-0.181361	-0.181446	-0.189053	-0.142783	-0.091705	-0.13889	-0.191177	-0.250888	-0.287535	-0.26235	-0.285994	-0.214953	-0.257918	-0.276356	-0.222324	-0.19191	-0.165314	-0.116629	-0.0986909	-0.331774	-0.2419	-0.33178	-0.329344	-0.303127	-0.332507	-0.300684	-0.234063	-0.303645	-0.30478	-0.303902	-0.278281	-0.188271	-0.0603365	-0.0614675	-0.0391502	-0.0821903	-0.110462	-0.118344	-0.117766	-0.0753839	-0.0143462	-0.046665	-0.13171	-0.065608	-0.165497	-0.157164	-0.161172	-0.1099	-0.144252	-0.152237	-0.180263	-0.157043	-0.129406	-0.102129	-0.129705	-0.132616	-0.061867	-0.168352	-0.00782063	0.00849681	-0.00175517	-0.0152084	-0.0265666	0.0191861	0.0280143	0.0112069	0.0410146	0.0128806	0.017934	-0.041297	-0.0060477	-0.000608007	-0.00821642	0.00819873	0.0048981	0.00628504	0.0114814	0.0114258	0.0092355	0.00970175	0.00675254	0.00863475	0.0162715	0.01304	0.0345613	-0.0155168	-0.0946088	-0.154188	-0.185434	-0.243075	-0.281672	-0.26479	-0.263937	-0.231243	-0.25058	-0.201645	-0.209649	-0.248253	-0.176974	-0.167437	-0.172349	-0.330013	-0.246843	-0.326156	-0.327197	-0.298144	-0.328261	-0.294719	-0.238264	-0.299696	-0.301198	-0.300363	-0.258897	-0.226281	-0.089298	-0.039566	-0.0497772	-0.120643	-0.0464377	-0.134463	-0.0930312	-0.0687241	-0.088933	-0.0888496	-0.108251	-0.0975593	-0.0991587	-0.161943	-0.10792	-0.0863515	-0.147186	-0.130598	-0.144925	-0.141369	-0.011294	-0.0229233	-0.0588499	-0.0431468	0.0950542	-0.0302576	-0.0308234	-0.0302523	-0.135576	-0.114447	-0.17158	-0.131284	-0.138542	-0.179918	-0.181187	-0.175534	-0.0699173	-0.105287	-0.154284	-0.138191	-0.166263	-0.153338	-0.153554	-0.152674	-0.160263	-0.0991638	-0.120287	-0.194442	-0.137752	-0.144857	-0.167557	-0.139124	-0.166506	-0.164597	-0.210336	-0.244254	-0.228411	-0.253457	-0.133117	-0.325676	-0.230576	-0.11081	-0.0952326	-0.267716	-0.269879	-0.200704	-0.26883	-0.260153	-0.259726	-0.260157	-0.157214	-0.196942	-0.196302	-0.222265	-0.154904	-0.135877	-0.161389	-0.11629	-0.223242	-0.22243	-0.21431	-0.221569	-0.217031	-0.216881	-0.216188	-0.203711	-0.247432	-0.237687	-0.271811	-0.165171	-0.263695	-0.209041	-0.13237	-0.271536	-0.270844	-0.244652	-0.271497	-0.264189	-0.263862	-0.264741	0.0886656	0.0257082	0.0906208	0.105769	0.0933089	0.096316	0.0758256	0.100038	-0.0316757	-0.0470944	-0.011116	-0.0377719	-0.0331513	-0.0336308	-0.123804	-0.115185
16 yr (Child) - nonverbal ability	0.272889	0.265042	0.176	0.132605	0.191352	0.142636	0.345322	0.344318	0.40182	0.504785	0.603611	0.817284	0.57267	0.60629	0.241979	0.640798	0.684011	0.656055	0.22568	0.656195	0.74747	0.51077	0.0935713	0.102375	0.0935601	0.0693214	0.124494	0.14488	0.0735234	0.130572	0.0781827	0.252984	0.245967	0.252797	0.186933	0.197183	0.191458	0.271799	0.327424	0.246402	0.228058	0.332605	0.357796	0.384967	0.191711	0.216647	0.239866	0.33208	0.311783	0.343619	0.339407	0.349638	0.310467	0.44792	0.102243	0.126637	0.0919283	0.28529	0.225664	0.287838	0.308871	0.339407	0.464696	0.302111	0.173126	0.408656	0.42301	0.421683	0.167977	0.411466	0.433788	0.380318	0.117474	0.0982732	0.1084	0.0355943	0.0993283	0.0884806	0.0866485	0.0137329	0.195315	0.157746	0.172039	0.114342	0.0834432	0.180985	0.158591	0.113336	0.154051	0.050138	0.164138	0.132978	0.0740379	0.20328	0.23685	0.283662	0.347658	0.490941	0.213435	0.395279	0.490455	0.352039	0.346262	0.49148	0.452583	0.479801	0.373833	0.646106	0.553965	0.554018	0.289883	0.334977	0.294864	0.295494	0.347994	0.374521	0.479461	0.2985	0.540484	0.452975	0.123343	0.191343	0.150349	0.288506	0.357347	0.423261	0.491775	1	0.570523	0.494087	0.272761	0.728905	0.742574	0.739044	0.268421	0.741456	0.656395	0.321429	0.305067	0.344504	0.348384	0.377043	0.247278	0.327027	0.332716	0.369548	0.377998	0.523238	0.296415	0.274451	0.30974	0.369253	0.470154	0.259526	0.34522	0.335026	0.374397	0.404801	0.481027	0.499698	0.295754	0.306561	0.30314	0.371047	0.412711	0.356495	0.405202	-0.0239808	-0.0644844	-0.0523953	-0.13841	-0.155717	-0.159727	-0.162776	-0.136513	-0.112763	-0.0908244	-0.0838326	-0.147779	-0.192338	-0.132922	-0.0700972	-0.214561	-0.130536	-0.212508	-0.224255	-0.217621	-0.218157	-0.181748	-0.125822	-0.191414	-0.196399	-0.192146	-0.120531	-0.206685	0.0189945	-0.04442	-0.0372185	-0.076152	-0.120759	-0.121763	-0.0820601	-0.108861	-0.0884107	-0.0614203	-0.104771	-0.0273353	-0.0968266	-0.12013	-0.154579	-0.088476	-0.152276	-0.152118	-0.142877	-0.154748	-0.128355	-0.0855632	-0.135933	-0.135974	-0.120606	-0.100146	-0.112973	-0.120115	-0.145559	-0.169744	-0.204125	-0.18436	-0.240145	-0.170581	-0.205045	-0.180174	-0.157941	-0.133857	-0.10565	-0.0690106	-0.0661181	-0.251965	-0.197343	-0.247404	-0.247118	-0.232747	-0.250288	-0.234001	-0.193662	-0.230258	-0.231701	-0.230789	-0.214472	-0.120662	-0.0409528	-0.0395128	-0.0250067	-0.085657	-0.0467528	-0.0859933	-0.0825418	-0.0644975	0.017841	-0.0219236	-0.0744409	-0.040292	-0.146521	-0.155117	-0.112555	-0.0726173	-0.0926429	-0.105072	-0.150756	-0.10868	-0.0921984	-0.0706239	-0.0899204	-0.0931066	-0.0231903	-0.143843	-0.0119508	-0.00564472	-0.0312434	-0.0401866	-0.0240048	-0.00249978	0.0720034	0.0119658	0.0879265	0.0211485	0.111302	0.0144197	0.0384653	-0.0322292	-0.0311782	0.00718942	-0.0129431	0.000171854	0.0202125	0.00185365	0.00806155	-0.00814058	-0.0152397	-0.011553	0.00224193	-0.00443935	0.0950619	-0.00198991	-0.0747939	-0.111857	-0.114651	-0.186688	-0.196008	-0.201605	-0.2316	-0.159908	-0.193151	-0.138726	-0.129229	-0.160741	-0.121269	-0.141037	-0.139336	-0.249955	-0.180307	-0.245728	-0.250595	-0.229439	-0.249204	-0.229164	-0.178287	-0.231707	-0.238136	-0.232932	-0.189617	-0.167908	-0.0822742	-0.004534	-0.0430972	-0.07935	-0.0318264	-0.110281	-0.0819667	-0.0535566	-0.0808588	-0.0811292	-0.0919379	-0.0471971	-0.0724184	-0.11736	-0.0533143	-0.0487307	-0.11987	-0.103818	-0.117273	-0.116127	0.0164683	-0.0108218	-0.0401853	0.0161192	0.112922	-0.0195122	-0.0191163	-0.0224322	-0.0854987	-0.111736	-0.13006	-0.078778	-0.126247	-0.155173	-0.15532	-0.153405	-0.038235	-0.0760896	-0.132536	-0.0738919	-0.0976255	-0.126719	-0.126809	-0.126666	-0.108151	-0.036072	-0.090321	-0.151034	-0.067163	-0.0936716	-0.138389	-0.105709	-0.140378	-0.14123	-0.151758	-0.179469	-0.1921	-0.170517	-0.100176	-0.136326	-0.151104	-0.0320692	-0.028993	-0.194577	-0.196888	-0.1324	-0.197788	-0.194939	-0.19461	-0.194552	-0.141104	-0.148777	-0.163478	-0.147875	-0.126029	-0.115143	-0.0872841	-0.0665222	-0.181408	-0.182091	-0.171728	-0.176624	-0.182261	-0.182878	-0.176957	-0.162292	-0.184374	-0.199354	-0.183223	-0.131993	-0.140783	-0.126933	-0.0558046	-0.206824	-0.207336	-0.187014	-0.205895	-0.207454	-0.20747	-0.205809	0.0947039	0.0436568	0.0795671	0.0996533	0.0774105	0.054865	0.0752905	0.0994416	-0.026233	-0.0023158	0.0360949	-0.0218782	-0.0322007	-0.0220137	-0.105862	-0.117738
25 yr (Child) - nonverbal ability	0.295272	0.281354	0.20123	0.0751477	0.154726	0.166122	0.376203	0.435966	0.428584	0.490193	0.508779	0.569113	0.899736	0.665618	0.270512	0.733742	0.719565	0.743518	0.232378	0.717312	0.819865	0.545699	0.051438	0.0584193	0.0464098	0.0192615	0.076803	0.116303	0.0867794	0.163348	0.0425354	0.32719	0.308	0.251294	0.132782	0.259153	0.247248	0.301312	0.324574	0.261905	0.328073	0.358813	0.371833	0.343994	0.220124	0.203308	0.289836	0.336343	0.359831	0.315596	0.357663	0.434556	0.472891	0.581664	0.0509595	0.0802505	0.0775989	0.361713	0.296122	0.363419	0.306112	0.357663	0.627156	0.347606	0.184965	0.556534	0.569264	0.571825	0.159795	0.555121	0.607649	0.488915	0.0818605	0.0902261	0.0527493	-0.0163364	0.0744226	0.0664192	0.0632278	-0.0355546	0.188263	0.145914	0.179697	0.0670257	0.0849947	0.233134	0.197333	0.14516	0.180175	0.120235	0.211304	0.129503	0.039876	0.195901	0.192273	0.34745	0.422624	0.489782	0.183775	0.432648	0.416483	0.33441	0.282395	0.512173	0.470324	0.46732	0.408453	0.530586	0.522047	0.603792	0.248413	0.43465	0.336115	0.373472	0.327566	0.455006	0.560244	0.447571	0.886847	0.85649	0.0842733	0.191062	0.198004	0.255418	0.435157	0.400019	0.513257	0.570523	1	0.552138	0.330598	0.813582	0.817898	0.820478	0.320235	0.821648	0.737959	0.311912	0.351147	0.383243	0.321862	0.41658	0.231523	0.388448	0.447156	0.455166	0.355275	0.590067	0.331871	0.306692	0.400374	0.340435	0.539446	0.255412	0.376075	0.414508	0.451682	0.361199	0.516302	0.561706	0.300854	0.374987	0.368391	0.381166	0.468021	0.370593	0.44265	-0.0528558	-0.109522	-0.125399	-0.160258	-0.13707	-0.166321	-0.231617	-0.137879	-0.118941	-0.123172	-0.0451883	-0.140705	-0.182221	-0.160275	-0.108456	-0.237572	-0.181822	-0.22966	-0.241895	-0.232233	-0.237565	-0.203403	-0.168868	-0.203409	-0.211843	-0.205276	-0.120866	-0.21217	-0.0136692	-0.0677992	-0.107569	-0.1475	-0.178651	-0.154855	-0.139857	-0.170194	-0.114904	-0.124207	-0.152229	-0.133887	-0.105759	-0.105639	-0.214754	-0.153369	-0.214704	-0.212738	-0.166799	-0.21627	-0.184691	-0.144763	-0.190173	-0.1902	-0.176342	-0.135616	-0.120936	-0.156825	-0.161524	-0.171338	-0.222172	-0.172782	-0.244475	-0.135571	-0.140276	-0.177955	-0.142317	-0.0919364	-0.131002	-0.0645496	-0.0685305	-0.229451	-0.190697	-0.22248	-0.229569	-0.192293	-0.226445	-0.217676	-0.187977	-0.211982	-0.21919	-0.212555	-0.179149	-0.111877	-0.0562234	-0.0336068	-0.0496555	-0.0769978	-0.104225	-0.0893285	-0.103786	-0.0614021	-0.00265691	-0.0224528	-0.0983314	-0.0470566	-0.15874	-0.136241	-0.146078	-0.0986965	-0.125876	-0.135769	-0.174036	-0.141289	-0.110367	-0.0888163	-0.109393	-0.112253	-0.0412676	-0.157556	-0.0421955	-0.0351503	-0.0342373	-0.0702968	-0.0375241	-0.00358924	0.0751821	0.0243355	0.0152113	0.0275307	0.00598108	-0.0516377	0.0288812	-0.0829976	-0.0639328	-0.0307333	-0.039256	-0.0377628	-0.0149965	-0.037399	-0.0293104	-0.0277112	-0.0352459	-0.030066	-0.0121682	-0.0202788	0.0248985	-0.0587724	-0.104505	-0.158312	-0.178678	-0.213105	-0.24241	-0.211256	-0.260945	-0.184926	-0.180769	-0.164329	-0.135311	-0.169606	-0.177309	-0.15655	-0.133616	-0.274097	-0.219564	-0.267313	-0.274123	-0.239592	-0.272025	-0.250644	-0.213289	-0.249771	-0.256012	-0.251383	-0.193655	-0.185773	-0.0675832	-0.060829	-0.105429	-0.153821	-0.0873896	-0.11708	-0.134155	-0.0977086	-0.137654	-0.137957	-0.136821	-0.108948	-0.113274	-0.206986	-0.102194	-0.0972054	-0.16324	-0.148308	-0.160815	-0.156741	-0.0892194	-0.0964833	-0.138977	-0.0439132	0.0647852	-0.118984	-0.119404	-0.118416	-0.13722	-0.177364	-0.153143	-0.111149	-0.132636	-0.208955	-0.209236	-0.206271	-0.103504	-0.121479	-0.169824	-0.166999	-0.173095	-0.183258	-0.183659	-0.181637	-0.14308	-0.153299	-0.17342	-0.233397	-0.152516	-0.142487	-0.215484	-0.189382	-0.216361	-0.213475	-0.10235	-0.150474	-0.171873	-0.166111	-0.0673055	-0.151276	-0.188568	-0.0599093	-0.0549735	-0.175225	-0.174581	-0.116356	-0.180228	-0.170862	-0.169665	-0.1774	-0.111381	-0.127845	-0.181559	-0.17465	-0.125456	-0.0375871	-0.129881	-0.0867842	-0.179248	-0.177951	-0.168345	-0.180259	-0.175122	-0.174408	-0.177849	-0.117582	-0.156219	-0.19625	-0.192549	-0.108042	-0.110971	-0.169676	-0.0834428	-0.193652	-0.192417	-0.169167	-0.197759	-0.190227	-0.189297	-0.195573	0.0688783	0.0353596	0.0518419	0.134276	0.158195	0.162722	0.163407	0.109094	-0.0369903	-0.00308889	-0.0243066	-0.0525603	-0.058704	-0.0403263	-0.123118	-0.116645
Cross Time (Cross Rater) - nonverbal ability	0.166176	0.157674	0.112409	0.664852	0.775916	0.738438	0.465381	0.620808	0.562161	0.517108	0.477412	0.502218	0.558681	0.803781	0.824584	0.681086	0.662368	0.681528	0.821785	0.686557	0.599791	0.597934	0.429558	0.401339	0.345218	0.423801	0.522102	0.340076	0.409741	0.385909	0.321889	0.306742	0.302271	0.332755	0.236466	0.396724	0.396469	0.390122	0.436146	0.283972	0.374682	0.37759	0.387715	0.422611	0.306036	0.28234	0.29702	0.388017	0.359615	0.354877	0.337194	0.348532	0.353674	0.396239	0.418745	0.446855	0.440546	0.346033	0.465033	0.439645	0.393773	0.337194	0.457327	0.578511	0.515183	0.532697	0.536687	0.538535	0.514741	0.545977	0.494733	0.510314	0.698581	0.611966	0.59063	0.262792	0.431328	0.41749	0.341106	0.335523	0.850734	0.728322	0.718535	0.544032	0.454203	0.633171	0.797368	0.644127	0.677523	0.464455	0.472305	0.403727	0.479415	0.306864	0.366026	0.482188	0.527166	0.545374	0.392056	0.52861	0.431345	0.320986	0.273321	0.629708	0.565852	0.553776	0.538239	0.428618	0.442781	0.456426	0.242061	0.293337	0.213269	0.245697	0.235649	0.313167	0.377226	0.286714	0.492246	0.47313	0.725606	0.86343	0.806909	0.439745	0.57721	0.558663	0.629696	0.494087	0.552138	1	0.955546	0.785374	0.784975	0.7867	0.955574	0.770313	0.878098	0.414195	0.441964	0.423522	0.3924	0.391727	0.205648	0.396356	0.449706	0.442706	0.421272	0.440761	0.160934	0.399769	0.387001	0.390315	0.396131	0.203454	0.434026	0.470633	0.452191	0.43084	0.464995	0.451819	0.235522	0.251414	0.250112	0.454672	0.469036	0.423618	0.480711	-0.0879101	-0.162578	-0.203403	-0.16545	-0.209709	-0.157505	-0.137894	-0.151743	-0.137819	-0.115575	-0.0918553	-0.167534	-0.124201	-0.101007	-0.074858	-0.234436	-0.224032	-0.229113	-0.225358	-0.221164	-0.232134	-0.222785	-0.217544	-0.217421	-0.212438	-0.21817	-0.135366	-0.155049	-0.025317	-0.0516986	-0.102057	-0.102057	-0.166246	-0.137136	-0.111143	-0.158922	-0.130401	-0.151487	-0.155952	-0.0343298	-0.0846365	-0.0797983	-0.172279	-0.126722	-0.172164	-0.17158	-0.13576	-0.173238	-0.147975	-0.121167	-0.151806	-0.151855	-0.182679	-0.0900956	-0.157579	-0.223093	-0.297856	-0.25931	-0.320184	-0.270931	-0.261429	-0.192648	-0.272865	-0.26961	-0.194931	-0.171724	-0.123984	-0.10738	-0.0628159	-0.334647	-0.311509	-0.3299	-0.321654	-0.290397	-0.331121	-0.323632	-0.306493	-0.315627	-0.310658	-0.316044	-0.275834	-0.145333	-0.124509	-0.154788	-0.157505	-0.119343	-0.115466	-0.146631	-0.141183	-0.0992104	-0.0809113	-0.0843991	-0.139932	-0.0732277	-0.151731	-0.107765	-0.202726	-0.204998	-0.181369	-0.189393	-0.182238	-0.19561	-0.193084	-0.197769	-0.17549	-0.180663	-0.108899	-0.142489	0.256609	0.265698	0.206308	0.103344	0.110451	0.122178	0.134212	0.101891	0.10012	0.0981317	0.060259	0.0525551	0.0609541	0.0638047	0.0347195	0.220599	0.261826	0.18915	0.191005	0.179165	0.198335	0.227768	0.260133	0.186349	0.192357	0.195478	0.105487	0.0690312	-0.166528	-0.244666	-0.304537	-0.253881	-0.300534	-0.26153	-0.24264	-0.208011	-0.259812	-0.237442	-0.200693	-0.223805	-0.126782	-0.147889	-0.104916	-0.330478	-0.316151	-0.323962	-0.318453	-0.274439	-0.326413	-0.318948	-0.310372	-0.309923	-0.30679	-0.311222	-0.266903	-0.168388	-0.0879069	-0.0762071	-0.0547404	-0.100084	-0.0714728	-0.141742	-0.107375	-0.0937676	-0.100068	-0.0983672	-0.0715898	-0.124312	-0.104357	-0.135766	-0.0730231	-0.0820965	-0.138779	-0.136761	-0.135532	-0.132077	0.0411739	0.0223366	0.00631116	0.00272112	0.0572853	0.0248657	0.0251136	0.022905	-0.13992	-0.119412	-0.163722	-0.0882115	-0.144835	-0.16913	-0.169883	-0.166181	-0.0296978	-0.0712434	-0.125002	-0.0895926	-0.176017	-0.107393	-0.107488	-0.107539	-0.131968	-0.102328	-0.097718	-0.157143	-0.0969338	-0.155992	-0.14545	-0.129935	-0.140725	-0.138734	-0.264519	-0.256829	-0.252533	-0.235701	-0.157678	-0.181992	-0.195121	-0.110237	-0.0743307	-0.272565	-0.275204	-0.214445	-0.267551	-0.276163	-0.276566	-0.270231	-0.180239	-0.170509	-0.177665	-0.144881	-0.10709	-0.0745336	-0.132006	-0.0784783	-0.18295	-0.183656	-0.163037	-0.177354	-0.18181	-0.182186	-0.175421	-0.244318	-0.239926	-0.241515	-0.223453	-0.157468	-0.147153	-0.174388	-0.111922	-0.253835	-0.254378	-0.227402	-0.249388	-0.254155	-0.254437	-0.249413	0.0567575	0.0566141	0.0933772	0.0560216	-0.00364369	0.016205	0.0201821	0.0892676	-0.0342092	-0.00151616	0.000958369	-0.00843978	-0.00741919	0.0269212	-0.0718174	-0.0630589
by Stage Early (Cross Rater) - nonverbal ability	0.100173	0.0947473	0.0674202	0.708964	0.828096	0.770012	0.324654	0.445337	0.353445	0.358336	0.325373	0.298969	0.34179	0.693164	0.860681	0.524519	0.507224	0.52662	0.858926	0.535723	0.426314	0.438471	0.454667	0.419315	0.36691	0.455068	0.550521	0.332072	0.431633	0.383269	0.332829	0.222625	0.222719	0.261032	0.197447	0.317573	0.331036	0.267989	0.319069	0.196969	0.251103	0.273187	0.285511	0.298812	0.237959	0.21313	0.206484	0.286677	0.245713	0.257528	0.231342	0.223794	0.234964	0.236709	0.444207	0.460415	0.459967	0.253529	0.379739	0.298802	0.290614	0.231342	0.286954	0.540969	0.522377	0.422854	0.428157	0.43024	0.522406	0.441241	0.374517	0.399871	0.746231	0.652418	0.633042	0.28563	0.460536	0.440023	0.36003	0.368903	0.92314	0.795152	0.775129	0.599932	0.497468	0.666293	0.829667	0.674842	0.700355	0.486273	0.462186	0.403597	0.520863	0.198391	0.249975	0.316945	0.332081	0.326962	0.231151	0.355264	0.300042	0.216896	0.179125	0.420444	0.37435	0.371345	0.360067	0.275737	0.287762	0.274169	0.136334	0.165984	0.100098	0.134307	0.100233	0.156497	0.188434	0.165391	0.292357	0.290716	0.775628	0.937772	0.841018	0.292818	0.368966	0.331503	0.419977	0.272761	0.330598	0.955546	1	0.592501	0.593284	0.595278	0.999274	0.574685	0.725395	0.347299	0.342465	0.323376	0.305176	0.299985	0.148064	0.313538	0.334708	0.325215	0.322491	0.312136	0.091901	0.305378	0.290949	0.298632	0.276318	0.138705	0.353981	0.358812	0.338175	0.33352	0.333484	0.331035	0.166222	0.17262	0.171528	0.368281	0.362561	0.327328	0.381254	-0.082572	-0.153114	-0.190464	-0.135259	-0.161364	-0.118128	-0.0892457	-0.118702	-0.114245	-0.0965813	-0.0643053	-0.135317	-0.0797803	-0.0665001	-0.0458084	-0.192744	-0.199686	-0.187406	-0.180754	-0.176776	-0.189436	-0.187046	-0.194347	-0.179117	-0.17236	-0.17976	-0.109977	-0.110549	-0.0238171	-0.0334866	-0.0846418	-0.0735358	-0.122053	-0.102321	-0.0719338	-0.127765	-0.110468	-0.135862	-0.125028	-0.0107711	-0.062875	-0.0456791	-0.130584	-0.0981508	-0.131193	-0.131205	-0.0983685	-0.131924	-0.111129	-0.0931765	-0.113525	-0.11356	-0.153961	-0.0614682	-0.150674	-0.210741	-0.284477	-0.226815	-0.270761	-0.231641	-0.212852	-0.155472	-0.237461	-0.213912	-0.157524	-0.143123	-0.0954165	-0.0887402	-0.0456601	-0.294202	-0.290626	-0.288533	-0.279429	-0.24924	-0.28977	-0.288592	-0.286317	-0.278541	-0.271994	-0.278947	-0.234034	-0.117948	-0.11878	-0.161081	-0.167089	-0.108647	-0.0920959	-0.13495	-0.119014	-0.089657	-0.0930243	-0.0866378	-0.129538	-0.0676155	-0.118719	-0.064807	-0.186821	-0.205826	-0.166914	-0.175049	-0.153969	-0.180284	-0.182744	-0.198412	-0.162	-0.167344	-0.108718	-0.11179	0.299613	0.304239	0.235023	0.133806	0.151977	0.140327	0.138991	0.112191	0.0982652	0.116302	0.0568192	0.0741543	0.0713244	0.0824862	0.053196	0.254372	0.306948	0.220849	0.2186	0.206333	0.229428	0.264353	0.304912	0.217975	0.22095	0.226325	0.107142	0.0897928	-0.160406	-0.232034	-0.290852	-0.214531	-0.241147	-0.216074	-0.192296	-0.160547	-0.222242	-0.201229	-0.169917	-0.186977	-0.089468	-0.11311	-0.0650645	-0.285655	-0.292356	-0.278406	-0.271906	-0.22633	-0.280895	-0.279586	-0.286815	-0.267214	-0.26296	-0.268562	-0.229046	-0.127986	-0.06782	-0.0712194	-0.0321205	-0.062948	-0.0592912	-0.118831	-0.0822842	-0.0777967	-0.0740864	-0.072022	-0.0465538	-0.108853	-0.0842311	-0.0865292	-0.0400736	-0.0602867	-0.106409	-0.110829	-0.103072	-0.100205	0.057702	0.0417009	0.0427061	0.0196187	0.0396433	0.0490911	0.0495678	0.0468066	-0.116068	-0.0917725	-0.116036	-0.0546737	-0.12316	-0.131025	-0.13159	-0.128687	-0.00358852	-0.0453154	-0.0766274	-0.0530509	-0.14968	-0.0694817	-0.0694984	-0.069966	-0.100579	-0.0781379	-0.0637172	-0.0951822	-0.0592289	-0.131524	-0.104013	-0.0956172	-0.09841	-0.0966816	-0.237608	-0.223713	-0.204054	-0.197772	-0.136838	-0.139605	-0.148435	-0.0998566	-0.0597244	-0.237375	-0.240228	-0.188719	-0.231511	-0.241295	-0.24186	-0.234662	-0.150109	-0.131934	-0.127608	-0.0990782	-0.0673028	-0.0407072	-0.0980795	-0.0543632	-0.141205	-0.142131	-0.120075	-0.135699	-0.14046	-0.140875	-0.13393	-0.213	-0.200513	-0.187156	-0.17706	-0.123914	-0.105582	-0.131553	-0.0927459	-0.212306	-0.213002	-0.187449	-0.207413	-0.213011	-0.213379	-0.207755	0.0377661	0.0530991	0.0741123	0.0159756	-0.0525954	-0.0272792	-0.0245737	0.0714476	-0.0254579	0.0190038	0.00804114	0.00314263	0.00980078	0.0362138	-0.0388803	-0.0322547
by Stage Child (Cross Rater) - nonverbal ability	0.275728	0.26251	0.188603	0.325573	0.440661	0.395941	0.568274	0.737809	0.733986	0.669338	0.63259	0.69768	0.802616	0.786336	0.508123	0.819303	0.806583	0.817685	0.50345	0.813302	0.803616	0.764897	0.223642	0.228326	0.181389	0.209643	0.291642	0.262106	0.216312	0.260416	0.192599	0.373996	0.368339	0.385457	0.242747	0.413349	0.3778	0.467025	0.501392	0.338363	0.460677	0.474376	0.487483	0.542367	0.357907	0.347402	0.383708	0.474734	0.467226	0.451862	0.412142	0.470358	0.470474	0.57561	0.218889	0.276113	0.247567	0.421173	0.463988	0.533378	0.486967	0.412142	0.636139	0.473993	0.345999	0.610909	0.613427	0.613882	0.344069	0.610185	0.608121	0.59728	0.333867	0.303917	0.265828	0.109426	0.199718	0.207231	0.164592	0.124184	0.466737	0.391688	0.400075	0.265952	0.251523	0.39177	0.428229	0.323328	0.384601	0.234103	0.335375	0.283929	0.198533	0.389899	0.432471	0.638833	0.716371	0.745805	0.535115	0.665432	0.56147	0.432782	0.368607	0.893486	0.806275	0.775918	0.770102	0.591918	0.620113	0.647103	0.333773	0.412043	0.332658	0.35685	0.379009	0.472119	0.569106	0.404796	0.730822	0.684049	0.34239	0.472058	0.42125	0.537335	0.774844	0.764082	0.894303	0.728905	0.813582	0.785374	0.592501	1	0.999523	0.999686	0.590625	0.999053	0.962855	0.441057	0.509106	0.491647	0.471794	0.485448	0.289463	0.462437	0.537442	0.533841	0.524756	0.601158	0.285777	0.47337	0.458897	0.478754	0.546256	0.291559	0.483605	0.553038	0.537399	0.525384	0.606189	0.591628	0.323395	0.346742	0.339171	0.513591	0.565989	0.507448	0.561228	-0.0807001	-0.138633	-0.174209	-0.186996	-0.239946	-0.197755	-0.198338	-0.17737	-0.150569	-0.125871	-0.120705	-0.194505	-0.183924	-0.145243	-0.11275	-0.267196	-0.219618	-0.264078	-0.267766	-0.263707	-0.268382	-0.243402	-0.211647	-0.245962	-0.246195	-0.246704	-0.154588	-0.213678	-0.0295706	-0.0824519	-0.114293	-0.128097	-0.204569	-0.16796	-0.156199	-0.183743	-0.137995	-0.143645	-0.182409	-0.0690318	-0.0996987	-0.124819	-0.21926	-0.157015	-0.216934	-0.216245	-0.181639	-0.218934	-0.187901	-0.150356	-0.193603	-0.193679	-0.198985	-0.125272	-0.126078	-0.194039	-0.245417	-0.26372	-0.32226	-0.280963	-0.295741	-0.218728	-0.2773	-0.302358	-0.226192	-0.190259	-0.153797	-0.1116	-0.0849204	-0.341083	-0.278027	-0.340464	-0.337027	-0.310119	-0.341412	-0.319325	-0.272507	-0.319067	-0.319561	-0.319407	-0.294915	-0.168363	-0.0919902	-0.10021	-0.0941006	-0.120904	-0.140904	-0.138404	-0.142602	-0.103762	-0.0502475	-0.0569012	-0.135315	-0.0693121	-0.175606	-0.15881	-0.193974	-0.154715	-0.178763	-0.182732	-0.200098	-0.189475	-0.1721	-0.148806	-0.168098	-0.171021	-0.0922665	-0.170168	0.0674144	0.0848206	0.0644652	0.0117372	0.00196795	0.0492344	0.0727685	0.0502894	0.0762057	0.0529368	0.0454036	-0.00520354	0.0223752	0.00346789	-0.0172809	0.0785205	0.0825283	0.0645021	0.0733721	0.0658806	0.071307	0.0769952	0.0820553	0.0617992	0.0717041	0.0693057	0.0754352	0.00430498	-0.131831	-0.207985	-0.2512	-0.272918	-0.331542	-0.286793	-0.281246	-0.245322	-0.274676	-0.249278	-0.213165	-0.248703	-0.171141	-0.173598	-0.155555	-0.346932	-0.287385	-0.345247	-0.343686	-0.311177	-0.346757	-0.323764	-0.281725	-0.325937	-0.326393	-0.326699	-0.283397	-0.211618	-0.106814	-0.0651453	-0.0747965	-0.147526	-0.0684376	-0.150373	-0.125141	-0.0977274	-0.121094	-0.120606	-0.112921	-0.119084	-0.110125	-0.177782	-0.111359	-0.0998672	-0.162216	-0.149381	-0.159988	-0.156038	-0.0137401	-0.031455	-0.0717787	-0.0387359	0.0870579	-0.0405398	-0.0408381	-0.0412195	-0.159181	-0.147854	-0.214107	-0.132114	-0.155951	-0.213111	-0.214136	-0.209683	-0.0825837	-0.112598	-0.181621	-0.142168	-0.181999	-0.166408	-0.166647	-0.165786	-0.168332	-0.129721	-0.141457	-0.23106	-0.145081	-0.163579	-0.195736	-0.168917	-0.194649	-0.192635	-0.25275	-0.261935	-0.269009	-0.249465	-0.158499	-0.243178	-0.228686	-0.100041	-0.0861904	-0.280761	-0.282254	-0.216537	-0.278312	-0.281404	-0.281442	-0.278137	-0.19503	-0.208675	-0.225655	-0.210407	-0.160784	-0.144335	-0.165735	-0.103631	-0.231115	-0.231068	-0.217972	-0.227286	-0.228749	-0.228851	-0.224786	-0.245966	-0.262449	-0.275395	-0.262886	-0.184775	-0.216411	-0.209871	-0.118321	-0.282017	-0.282068	-0.258044	-0.279652	-0.28046	-0.280499	-0.277995	0.0735519	0.0375804	0.0978988	0.107564	0.0759703	0.0925146	0.0928792	0.100942	-0.054104	-0.0486873	-0.0126566	-0.0360946	-0.0421324	-0.00165876	-0.127501	-0.115286
by Stage Adol (Cross Rater) - nonverbal ability	0.27713	0.263861	0.189398	0.325868	0.441226	0.396512	0.561287	0.726465	0.721745	0.670364	0.635883	0.708728	0.807251	0.784356	0.507887	0.815869	0.804939	0.815008	0.502931	0.8108	0.803049	0.759583	0.223105	0.228561	0.181039	0.209097	0.291844	0.26217	0.2164	0.260457	0.192732	0.373331	0.367297	0.387469	0.243307	0.409772	0.375501	0.463025	0.499841	0.339609	0.456304	0.476746	0.490575	0.545188	0.359593	0.349859	0.385546	0.476058	0.468875	0.45341	0.415933	0.472719	0.473749	0.579316	0.218358	0.275832	0.247645	0.420274	0.460479	0.528538	0.489997	0.415933	0.640163	0.473271	0.345521	0.609643	0.613207	0.613547	0.343367	0.609371	0.608123	0.595393	0.334764	0.305437	0.266232	0.109763	0.200603	0.207127	0.165257	0.123747	0.468114	0.393068	0.401066	0.266974	0.251438	0.392605	0.429055	0.324728	0.384628	0.233761	0.335487	0.283527	0.199141	0.381034	0.423579	0.625192	0.703859	0.736638	0.517489	0.663005	0.562629	0.434624	0.369613	0.902938	0.814367	0.782341	0.779855	0.595468	0.624259	0.655601	0.335611	0.416005	0.335972	0.360179	0.380917	0.473177	0.573352	0.408407	0.734985	0.687156	0.343557	0.47336	0.42216	0.525724	0.759539	0.747753	0.903717	0.742574	0.817898	0.784975	0.593284	0.999523	1	0.999969	0.591004	0.99939	0.960875	0.441923	0.511551	0.493849	0.473395	0.487468	0.291892	0.463061	0.540833	0.537545	0.526169	0.605062	0.289144	0.475382	0.461138	0.480406	0.549577	0.294141	0.484399	0.555949	0.540402	0.527068	0.60946	0.594878	0.325695	0.348406	0.340668	0.514712	0.567614	0.508945	0.562639	-0.0809229	-0.138427	-0.173884	-0.186452	-0.238936	-0.198137	-0.198436	-0.177839	-0.150924	-0.126678	-0.120903	-0.194811	-0.185326	-0.146356	-0.113882	-0.267139	-0.219464	-0.263859	-0.267796	-0.26397	-0.268291	-0.24304	-0.21137	-0.24553	-0.245908	-0.246306	-0.154911	-0.215079	-0.0288981	-0.082686	-0.113067	-0.127811	-0.204454	-0.168308	-0.156345	-0.184172	-0.137975	-0.143914	-0.183923	-0.0694364	-0.100645	-0.126402	-0.21957	-0.156517	-0.217038	-0.216675	-0.182379	-0.219181	-0.187597	-0.149707	-0.193411	-0.193489	-0.199261	-0.12646	-0.126714	-0.19402	-0.245551	-0.264184	-0.323518	-0.281367	-0.297001	-0.219448	-0.277528	-0.303007	-0.226907	-0.191077	-0.154908	-0.112068	-0.0863394	-0.341693	-0.278305	-0.341007	-0.337695	-0.310873	-0.341997	-0.319793	-0.272729	-0.319507	-0.320066	-0.319849	-0.295185	-0.169617	-0.0915476	-0.100667	-0.094051	-0.120469	-0.140254	-0.138398	-0.142129	-0.103435	-0.0486447	-0.0563728	-0.135989	-0.0694287	-0.176735	-0.159805	-0.193865	-0.154664	-0.17843	-0.182688	-0.20053	-0.189367	-0.171698	-0.148627	-0.167635	-0.170602	-0.0913844	-0.171023	0.0677415	0.0846858	0.0635249	0.0116679	0.00275197	0.0487392	0.0721008	0.0497995	0.0762074	0.0534346	0.0456973	-0.005884	0.0222382	0.00256393	-0.0173905	0.0781854	0.0820869	0.064334	0.0730626	0.065534	0.0710365	0.0767366	0.0816682	0.0616846	0.0714872	0.0691195	0.0755458	0.00387723	-0.132121	-0.208083	-0.250741	-0.272753	-0.331595	-0.287204	-0.281916	-0.245612	-0.274937	-0.249324	-0.213536	-0.249918	-0.17223	-0.174803	-0.157297	-0.347165	-0.28732	-0.345337	-0.344024	-0.311819	-0.346936	-0.323702	-0.281563	-0.325847	-0.326447	-0.326629	-0.283497	-0.213123	-0.107088	-0.0649975	-0.0743188	-0.148193	-0.0680521	-0.150449	-0.124804	-0.0974807	-0.120755	-0.120267	-0.113703	-0.118869	-0.110107	-0.177741	-0.110739	-0.0993947	-0.16193	-0.149183	-0.15967	-0.155725	-0.0131646	-0.0311868	-0.0719116	-0.0385545	0.0879333	-0.0401104	-0.0404025	-0.0408193	-0.15885	-0.147463	-0.214048	-0.132287	-0.156566	-0.212712	-0.21374	-0.209264	-0.0820811	-0.112585	-0.181901	-0.142427	-0.182125	-0.166292	-0.16653	-0.165671	-0.168973	-0.129012	-0.141181	-0.231323	-0.144954	-0.16362	-0.195308	-0.16842	-0.194242	-0.19224	-0.252003	-0.262451	-0.268865	-0.250278	-0.158306	-0.247347	-0.229963	-0.100687	-0.087121	-0.281153	-0.282634	-0.216962	-0.278845	-0.281551	-0.28157	-0.278437	-0.194323	-0.208749	-0.225441	-0.211261	-0.160622	-0.145083	-0.165865	-0.104257	-0.231085	-0.231012	-0.218035	-0.22733	-0.228633	-0.228727	-0.224775	-0.245163	-0.262794	-0.275202	-0.263817	-0.184583	-0.21932	-0.210649	-0.119061	-0.282198	-0.282219	-0.258222	-0.279936	-0.280483	-0.280508	-0.278144	0.0741263	0.0376229	0.0978581	0.108045	0.0780464	0.0937701	0.0935936	0.101705	-0.0536263	-0.0479989	-0.0122387	-0.0366192	-0.0425164	-0.00435473	-0.128109	-0.116124
by Stage Latent (Cross Rater) - nonverbal ability	0.276731	0.263472	0.189176	0.327635	0.443106	0.398217	0.562654	0.728845	0.723998	0.669895	0.635114	0.706037	0.808751	0.785689	0.509768	0.816972	0.80559	0.815994	0.504797	0.811713	0.803569	0.760453	0.224303	0.229459	0.18198	0.210312	0.293078	0.262676	0.217425	0.261312	0.193368	0.373539	0.367575	0.387041	0.243245	0.410749	0.37639	0.463811	0.500246	0.339422	0.457235	0.47612	0.489927	0.544272	0.359198	0.349217	0.385046	0.475725	0.468385	0.452932	0.415215	0.472633	0.47397	0.579531	0.219521	0.27684	0.248643	0.420534	0.461585	0.529539	0.489161	0.415215	0.640322	0.474255	0.346595	0.610259	0.613655	0.614035	0.344449	0.609967	0.608527	0.595908	0.336581	0.306869	0.267878	0.110407	0.2017	0.208313	0.166144	0.12487	0.470217	0.394838	0.402887	0.268375	0.252678	0.394151	0.430867	0.326108	0.386255	0.235096	0.336397	0.284386	0.200353	0.382658	0.425279	0.627808	0.706109	0.738264	0.520662	0.663337	0.562212	0.434074	0.369284	0.899932	0.81176	0.780231	0.776819	0.594736	0.623265	0.65374	0.335062	0.415374	0.33541	0.359549	0.38024	0.472957	0.572504	0.408006	0.73706	0.689531	0.345419	0.475525	0.424034	0.527898	0.762385	0.750683	0.900717	0.739044	0.820478	0.7867	0.595278	0.999686	0.999969	1	0.593069	0.999338	0.961803	0.441934	0.511193	0.493583	0.472981	0.487125	0.291369	0.463073	0.540347	0.536966	0.525704	0.604305	0.288622	0.475023	0.460954	0.479976	0.548977	0.29367	0.484414	0.555513	0.540007	0.526612	0.608859	0.594293	0.32531	0.348268	0.340518	0.514602	0.567337	0.508658	0.562448	-0.0810121	-0.138789	-0.174293	-0.186703	-0.239184	-0.198131	-0.198493	-0.177835	-0.150958	-0.12668	-0.120779	-0.194824	-0.185055	-0.146259	-0.11368	-0.267312	-0.219769	-0.264041	-0.267913	-0.264055	-0.268455	-0.243288	-0.211688	-0.245754	-0.246092	-0.246527	-0.154923	-0.214855	-0.0290798	-0.0826102	-0.113478	-0.127942	-0.204525	-0.168291	-0.156225	-0.184192	-0.13814	-0.14399	-0.183679	-0.0693953	-0.100484	-0.125937	-0.219533	-0.15669	-0.217054	-0.216626	-0.182191	-0.219168	-0.187695	-0.149907	-0.193475	-0.193553	-0.199344	-0.126203	-0.126901	-0.194432	-0.246006	-0.264287	-0.32356	-0.28143	-0.296919	-0.21929	-0.277591	-0.302959	-0.226752	-0.190881	-0.154739	-0.111938	-0.0860264	-0.341782	-0.278627	-0.341081	-0.337731	-0.310835	-0.342069	-0.319966	-0.273071	-0.319641	-0.320171	-0.319984	-0.295219	-0.169353	-0.0918747	-0.100966	-0.0944944	-0.120701	-0.140421	-0.138555	-0.142316	-0.103606	-0.049121	-0.0565716	-0.13597	-0.0694079	-0.176604	-0.159476	-0.194117	-0.155074	-0.178688	-0.182905	-0.20058	-0.189607	-0.172046	-0.14905	-0.167928	-0.1709	-0.0916966	-0.170885	0.0685841	0.0855645	0.0643335	0.0119693	0.00304627	0.0491718	0.0726196	0.0501682	0.0763349	0.0536272	0.0456824	-0.00558151	0.0225064	0.00274795	-0.0173776	0.0788609	0.0829528	0.0648831	0.0736426	0.0660592	0.07163	0.0774446	0.0825258	0.0622371	0.0720703	0.0697098	0.07569	0.0041078	-0.132405	-0.208537	-0.251387	-0.272995	-0.331761	-0.287273	-0.281973	-0.245562	-0.275037	-0.249508	-0.213508	-0.24974	-0.172057	-0.174619	-0.156835	-0.347365	-0.287758	-0.345534	-0.344164	-0.311808	-0.347126	-0.324002	-0.282016	-0.326094	-0.326659	-0.326877	-0.283624	-0.212835	-0.107057	-0.065198	-0.0744796	-0.148092	-0.0682941	-0.150546	-0.124984	-0.0976608	-0.120924	-0.120429	-0.113549	-0.119112	-0.110221	-0.177884	-0.110794	-0.0995426	-0.162086	-0.149366	-0.159824	-0.155875	-0.0132677	-0.0311797	-0.0717559	-0.0384628	0.0876874	-0.0401231	-0.0404157	-0.0408264	-0.15905	-0.147718	-0.214015	-0.132213	-0.156558	-0.212893	-0.213919	-0.209446	-0.0821211	-0.112587	-0.181807	-0.142424	-0.18231	-0.166309	-0.166547	-0.165688	-0.168904	-0.129322	-0.141309	-0.231269	-0.144993	-0.163774	-0.195481	-0.168641	-0.194393	-0.192383	-0.252343	-0.262449	-0.269002	-0.250189	-0.158382	-0.246314	-0.229727	-0.100566	-0.0868822	-0.28119	-0.282675	-0.216968	-0.278838	-0.281663	-0.281688	-0.278508	-0.194575	-0.208707	-0.225513	-0.211015	-0.160551	-0.144561	-0.1658	-0.104089	-0.231081	-0.231016	-0.217969	-0.2273	-0.228657	-0.228755	-0.224766	-0.245488	-0.262769	-0.27532	-0.263646	-0.184591	-0.218453	-0.210484	-0.118896	-0.282229	-0.282258	-0.258219	-0.279937	-0.280564	-0.280593	-0.27819	0.0739771	0.0376554	0.0977954	0.107799	0.0774977	0.0935876	0.0935721	0.101638	-0.0537238	-0.0479709	-0.0123706	-0.0365504	-0.0424822	-0.00366639	-0.127983	-0.115915
by Method PARCA (Cross Rater) - nonverbal ability	0.0993577	0.0938896	0.066973	0.709629	0.828104	0.771273	0.34981	0.44243	0.349308	0.354688	0.32184	0.295663	0.332413	0.694251	0.861325	0.526045	0.507895	0.527742	0.859884	0.536882	0.426284	0.441051	0.455926	0.419467	0.367853	0.456226	0.551239	0.332382	0.43306	0.383516	0.333526	0.230891	0.230225	0.263951	0.201125	0.316753	0.332386	0.265651	0.316877	0.195861	0.248854	0.270245	0.282049	0.295568	0.237446	0.21246	0.204936	0.28459	0.243366	0.256017	0.230514	0.220858	0.229537	0.23054	0.44544	0.461277	0.461224	0.262437	0.380078	0.296097	0.288323	0.230514	0.280451	0.542073	0.523323	0.423734	0.428465	0.430594	0.523637	0.441969	0.37449	0.401312	0.745808	0.652442	0.632358	0.28504	0.459971	0.439646	0.359911	0.368473	0.922581	0.795254	0.773979	0.598407	0.496886	0.665966	0.83047	0.675793	0.700786	0.486678	0.462047	0.403656	0.521583	0.225586	0.27629	0.312885	0.327221	0.321744	0.228759	0.352728	0.296283	0.214646	0.176806	0.411166	0.366599	0.363775	0.351201	0.272109	0.285345	0.271761	0.13571	0.165533	0.0999862	0.135534	0.101597	0.157887	0.189135	0.164904	0.283067	0.282379	0.775268	0.937111	0.841892	0.327852	0.363799	0.326918	0.410702	0.268421	0.320235	0.955574	0.999274	0.590625	0.591004	0.593069	1	0.571939	0.729828	0.349017	0.342896	0.324952	0.304207	0.299071	0.147562	0.314787	0.335062	0.326635	0.321065	0.309707	0.0902869	0.30549	0.2927	0.297059	0.27447	0.136908	0.355565	0.359131	0.339903	0.332114	0.33002	0.329284	0.164882	0.171345	0.170512	0.36929	0.363268	0.327406	0.382168	-0.0819981	-0.152633	-0.189705	-0.135249	-0.161408	-0.117015	-0.0876759	-0.118147	-0.114735	-0.0973975	-0.065131	-0.133683	-0.0782065	-0.0658435	-0.0441971	-0.192332	-0.19913	-0.187172	-0.180241	-0.176384	-0.189059	-0.186607	-0.193784	-0.178784	-0.171896	-0.179396	-0.110982	-0.10894	-0.0234385	-0.0323116	-0.0845685	-0.0729587	-0.120885	-0.101345	-0.0714677	-0.128191	-0.11031	-0.135841	-0.123306	-0.00958112	-0.062454	-0.0437012	-0.129617	-0.0974262	-0.130327	-0.130246	-0.0973481	-0.130979	-0.110431	-0.0926019	-0.112798	-0.112833	-0.154249	-0.0600577	-0.14945	-0.209542	-0.283667	-0.226387	-0.269395	-0.230693	-0.211547	-0.154516	-0.238371	-0.214488	-0.156937	-0.141695	-0.0937578	-0.0888695	-0.0438285	-0.293686	-0.289753	-0.288127	-0.278943	-0.248802	-0.28931	-0.287909	-0.285402	-0.277958	-0.271489	-0.278362	-0.234771	-0.11672	-0.11902	-0.160921	-0.166927	-0.10726	-0.0886216	-0.13312	-0.118722	-0.0900334	-0.0926819	-0.0870736	-0.127847	-0.0678609	-0.118453	-0.0629388	-0.18564	-0.205207	-0.165579	-0.173776	-0.152913	-0.178994	-0.181281	-0.197565	-0.160384	-0.165769	-0.109139	-0.110901	0.298998	0.304925	0.236011	0.135026	0.151888	0.14131	0.13973	0.112943	0.100344	0.11615	0.058246	0.074684	0.0712502	0.0847619	0.053728	0.255726	0.307879	0.222189	0.219892	0.207757	0.230771	0.265357	0.305681	0.218988	0.221972	0.227342	0.108982	0.0907021	-0.159522	-0.23074	-0.290113	-0.213706	-0.239088	-0.214414	-0.190774	-0.159726	-0.223077	-0.201558	-0.169937	-0.184717	-0.0878405	-0.112737	-0.0626422	-0.284767	-0.291394	-0.277584	-0.270978	-0.225469	-0.280016	-0.278606	-0.28582	-0.266275	-0.262027	-0.267619	-0.229932	-0.126415	-0.0690046	-0.0719475	-0.0335563	-0.0629649	-0.0593823	-0.121152	-0.0837227	-0.0791665	-0.0753749	-0.0733033	-0.0464556	-0.109136	-0.0849491	-0.086616	-0.0397933	-0.0623568	-0.107029	-0.111352	-0.103696	-0.10085	0.0577845	0.0423884	0.0440095	0.0195976	0.0392591	0.049648	0.0501136	0.0474259	-0.115749	-0.0907835	-0.114709	-0.0538877	-0.123234	-0.130207	-0.130778	-0.127864	-0.00399951	-0.0440975	-0.0750629	-0.0522207	-0.149986	-0.068553	-0.0685728	-0.0690212	-0.100528	-0.0784182	-0.0633402	-0.0939953	-0.0586968	-0.132554	-0.10396	-0.0958583	-0.0982182	-0.0964437	-0.237872	-0.222211	-0.203768	-0.196531	-0.1371	-0.137665	-0.146968	-0.099661	-0.0582355	-0.23679	-0.239605	-0.188293	-0.230773	-0.240903	-0.241492	-0.234141	-0.15044	-0.130394	-0.126896	-0.0973509	-0.0661286	-0.0401199	-0.0971923	-0.053674	-0.140388	-0.141336	-0.119137	-0.134774	-0.139684	-0.140111	-0.133032	-0.213333	-0.198839	-0.186633	-0.175428	-0.123507	-0.104103	-0.130296	-0.0922611	-0.21162	-0.212339	-0.186907	-0.206618	-0.212408	-0.212794	-0.207034	0.0375286	0.0543054	0.0746393	0.0172812	-0.0532206	-0.0278117	-0.0246881	0.0714412	-0.0250437	0.0195781	0.00907722	0.00500607	0.011585	0.0385935	-0.0364864	-0.0297548
by Method Raven (Cross Rater) - nonverbal ability	0.278404	0.265067	0.190429	0.307471	0.421619	0.380885	0.547774	0.731544	0.727223	0.670271	0.635416	0.706717	0.809838	0.776221	0.491348	0.813496	0.802702	0.81252	0.486352	0.807992	0.803142	0.758825	0.211456	0.218873	0.171669	0.19746	0.27841	0.254996	0.206516	0.253693	0.185651	0.368496	0.362781	0.383261	0.238881	0.408948	0.372695	0.464071	0.499179	0.338883	0.457993	0.475792	0.489578	0.544244	0.357459	0.34819	0.384581	0.474944	0.468432	0.452538	0.413631	0.473036	0.474041	0.580544	0.206948	0.26483	0.237487	0.414914	0.458389	0.530107	0.487906	0.413631	0.641028	0.464583	0.335346	0.606728	0.610077	0.610386	0.333154	0.605913	0.606661	0.592956	0.315451	0.28846	0.250001	0.102301	0.188424	0.196555	0.156171	0.113876	0.446286	0.373455	0.383476	0.253217	0.240273	0.377636	0.413101	0.31123	0.371631	0.224642	0.32829	0.276675	0.18799	0.367278	0.409657	0.633961	0.71291	0.742119	0.524955	0.664193	0.56301	0.435033	0.369812	0.902943	0.814443	0.782596	0.779676	0.595462	0.6242	0.654551	0.335639	0.41549	0.336183	0.35949	0.381588	0.473677	0.573335	0.4078	0.738365	0.690167	0.323537	0.451141	0.405868	0.507627	0.76997	0.755686	0.903751	0.741456	0.821648	0.770313	0.574685	0.999053	0.99939	0.999338	0.571939	1	0.953013	0.437439	0.508242	0.490652	0.471436	0.485867	0.291305	0.460701	0.538225	0.534302	0.524878	0.6048	0.289769	0.473072	0.458042	0.478877	0.549406	0.293373	0.480738	0.552908	0.536936	0.525278	0.608745	0.593899	0.325442	0.348632	0.340953	0.511174	0.565303	0.506793	0.559547	-0.079662	-0.136188	-0.171437	-0.18555	-0.238581	-0.197656	-0.198878	-0.177169	-0.149568	-0.124495	-0.120278	-0.194174	-0.185221	-0.146707	-0.113958	-0.265878	-0.217473	-0.262704	-0.266876	-0.263141	-0.26716	-0.241748	-0.209454	-0.244483	-0.245023	-0.245251	-0.153351	-0.214968	-0.0287517	-0.083866	-0.112633	-0.128278	-0.205444	-0.168126	-0.157009	-0.183098	-0.137417	-0.14262	-0.183361	-0.070299	-0.100411	-0.127322	-0.220024	-0.156841	-0.217515	-0.216981	-0.18314	-0.219619	-0.188154	-0.150088	-0.194036	-0.194113	-0.198063	-0.127022	-0.124818	-0.191568	-0.241206	-0.261762	-0.320998	-0.279598	-0.295737	-0.218335	-0.274202	-0.300637	-0.225874	-0.190031	-0.154434	-0.111615	-0.0866379	-0.338764	-0.274886	-0.338219	-0.335172	-0.308694	-0.339224	-0.316876	-0.269373	-0.316859	-0.317654	-0.317198	-0.292417	-0.168981	-0.0890385	-0.0970833	-0.0907322	-0.120427	-0.142028	-0.138173	-0.140999	-0.103289	-0.0479633	-0.0554728	-0.135364	-0.0688663	-0.176041	-0.160479	-0.192721	-0.15165	-0.177876	-0.181864	-0.200065	-0.188491	-0.170331	-0.145793	-0.167003	-0.169822	-0.0907016	-0.17097	0.0594494	0.0758911	0.0573811	0.00734255	-0.00164092	0.0453184	0.0694842	0.04682	0.0735072	0.0505346	0.0445714	-0.00782461	0.0211488	0.000548561	-0.019476	0.0712888	0.0741237	0.0581568	0.0671815	0.0597016	0.0647483	0.0696634	0.0737665	0.0556409	0.0655333	0.0629558	0.072804	0.00150477	-0.129581	-0.205043	-0.246486	-0.271406	-0.331212	-0.286142	-0.281169	-0.24496	-0.272472	-0.247166	-0.212125	-0.24889	-0.172209	-0.174393	-0.15804	-0.344981	-0.284095	-0.343411	-0.342219	-0.310711	-0.344957	-0.321478	-0.278443	-0.324052	-0.324751	-0.324803	-0.2811	-0.213	-0.105168	-0.0632688	-0.0740738	-0.14907	-0.067731	-0.148375	-0.123787	-0.0959921	-0.120083	-0.119661	-0.113914	-0.117517	-0.108912	-0.178125	-0.111275	-0.0985857	-0.161277	-0.148295	-0.159089	-0.155148	-0.0152405	-0.0335362	-0.0745064	-0.0396739	0.0880299	-0.0427006	-0.043007	-0.0433836	-0.158095	-0.148152	-0.215323	-0.132905	-0.155169	-0.213323	-0.214346	-0.209919	-0.0827441	-0.113769	-0.183225	-0.143106	-0.180434	-0.167504	-0.167744	-0.166874	-0.168179	-0.128597	-0.142027	-0.23302	-0.145615	-0.161943	-0.195664	-0.16837	-0.19489	-0.19294	-0.249369	-0.260581	-0.266911	-0.248518	-0.156586	-0.24635	-0.228705	-0.0992297	-0.0867162	-0.278847	-0.280318	-0.21484	-0.276706	-0.279142	-0.279144	-0.276158	-0.193211	-0.208617	-0.225094	-0.211809	-0.161475	-0.145088	-0.165295	-0.104501	-0.230986	-0.230887	-0.218353	-0.227308	-0.22853	-0.228618	-0.224787	-0.243108	-0.261605	-0.273839	-0.262898	-0.183888	-0.218729	-0.209661	-0.118243	-0.280722	-0.28072	-0.25698	-0.278547	-0.278984	-0.278999	-0.276746	0.0741192	0.0356672	0.0968632	0.108123	0.0796969	0.0953473	0.0947394	0.10112	-0.0539407	-0.0493738	-0.0135332	-0.0375676	-0.0436279	-0.00526057	-0.129817	-0.117339
by Method Latent (Cross Rater) - nonverbal ability	0.249856	0.237687	0.170777	0.448362	0.56891	0.522199	0.682802	0.69535	0.671974	0.638565	0.598334	0.643704	0.735066	0.822719	0.629537	0.812944	0.794146	0.810197	0.626199	0.808832	0.769871	0.7516	0.305924	0.293918	0.248825	0.29318	0.380522	0.29944	0.294514	0.310896	0.245029	0.402857	0.394131	0.393032	0.26631	0.413389	0.397641	0.442997	0.488271	0.325569	0.4357	0.45664	0.468314	0.519796	0.361744	0.345004	0.371637	0.463722	0.446313	0.437462	0.401124	0.443547	0.438494	0.529902	0.300055	0.346814	0.325855	0.452255	0.475934	0.505137	0.475647	0.401124	0.590371	0.52957	0.418235	0.614522	0.615558	0.616618	0.417549	0.617788	0.596953	0.599946	0.455756	0.411179	0.370033	0.158035	0.273704	0.276528	0.223755	0.189363	0.61006	0.522179	0.513496	0.356016	0.326398	0.486054	0.55899	0.435848	0.489762	0.312237	0.389166	0.334494	0.292591	0.52129	0.561593	0.573375	0.638691	0.66902	0.480951	0.62668	0.530656	0.408453	0.346784	0.822654	0.744164	0.717104	0.705183	0.550961	0.583113	0.594471	0.309491	0.381473	0.301982	0.338583	0.345018	0.441852	0.525958	0.378445	0.660875	0.62484	0.470493	0.617846	0.556255	0.707687	0.692023	0.684324	0.823273	0.656395	0.737959	0.878098	0.725395	0.962855	0.960875	0.961803	0.729828	0.953013	1	0.455926	0.504717	0.491888	0.463201	0.473748	0.270836	0.462523	0.525644	0.528349	0.510993	0.566962	0.248504	0.464451	0.460242	0.46601	0.515456	0.272564	0.491597	0.544139	0.535714	0.513977	0.579639	0.566601	0.304215	0.325285	0.32046	0.518522	0.559826	0.501295	0.561055	-0.0824826	-0.147508	-0.185709	-0.184808	-0.23607	-0.189032	-0.181865	-0.172532	-0.154581	-0.127786	-0.117553	-0.186817	-0.169906	-0.134294	-0.100192	-0.263556	-0.224967	-0.260623	-0.260944	-0.256723	-0.263978	-0.242345	-0.217123	-0.243201	-0.241366	-0.24382	-0.15768	-0.198644	-0.0269054	-0.0659251	-0.113897	-0.11742	-0.189019	-0.160544	-0.14312	-0.183747	-0.139852	-0.153087	-0.175564	-0.0560912	-0.0954232	-0.108359	-0.205943	-0.147456	-0.204063	-0.204171	-0.167366	-0.205963	-0.175504	-0.140992	-0.180694	-0.180775	-0.202887	-0.112981	-0.130382	-0.200858	-0.267335	-0.26858	-0.322519	-0.285341	-0.292967	-0.215418	-0.290935	-0.301715	-0.224542	-0.187231	-0.145761	-0.113545	-0.0726535	-0.348219	-0.292425	-0.347088	-0.341829	-0.312592	-0.347858	-0.327911	-0.286789	-0.326052	-0.325446	-0.326416	-0.303768	-0.16267	-0.106885	-0.121519	-0.117816	-0.119172	-0.119277	-0.138124	-0.145601	-0.105951	-0.058157	-0.0706438	-0.135575	-0.0746388	-0.172268	-0.141715	-0.198234	-0.174058	-0.179801	-0.185686	-0.196362	-0.192343	-0.178464	-0.166604	-0.16911	-0.173045	-0.101257	-0.163881	0.128726	0.151381	0.117202	0.0471796	0.0393952	0.0783915	0.0976162	0.0719806	0.0944531	0.0709246	0.056514	0.0142202	0.0352472	0.0292388	0.00350524	0.132249	0.146552	0.112929	0.119037	0.110707	0.120404	0.132437	0.145308	0.109001	0.117645	0.117077	0.0951392	0.0282565	-0.140747	-0.217133	-0.273878	-0.270313	-0.31857	-0.283376	-0.275016	-0.237846	-0.283391	-0.252753	-0.218859	-0.242498	-0.159491	-0.168888	-0.136189	-0.34874	-0.300236	-0.345904	-0.343026	-0.305358	-0.347535	-0.327488	-0.294143	-0.326628	-0.326341	-0.327578	-0.292397	-0.199835	-0.114107	-0.0769672	-0.0748715	-0.137166	-0.0713706	-0.164176	-0.129861	-0.106953	-0.123347	-0.122329	-0.104335	-0.126487	-0.113755	-0.167705	-0.101955	-0.10649	-0.161385	-0.151612	-0.1587	-0.154817	0.00221929	-0.012136	-0.0411355	-0.0274957	0.0800507	-0.0182781	-0.0184805	-0.0189362	-0.157411	-0.136871	-0.193091	-0.118588	-0.157272	-0.19999	-0.201	-0.196547	-0.0722156	-0.0967672	-0.158445	-0.128359	-0.187773	-0.148186	-0.148407	-0.147669	-0.162487	-0.12868	-0.1283	-0.205042	-0.132986	-0.170989	-0.184651	-0.162973	-0.181394	-0.178955	-0.266935	-0.264955	-0.272764	-0.25098	-0.166792	-0.230137	-0.220953	-0.107289	-0.0824177	-0.286911	-0.288617	-0.22378	-0.282793	-0.288957	-0.289207	-0.284182	-0.197837	-0.198447	-0.216203	-0.192521	-0.145302	-0.130813	-0.158474	-0.095426	-0.221791	-0.222019	-0.205121	-0.217121	-0.219757	-0.219937	-0.214637	-0.255334	-0.259049	-0.272963	-0.255575	-0.182476	-0.202102	-0.201979	-0.118763	-0.281515	-0.281803	-0.256404	-0.278065	-0.280613	-0.280783	-0.276946	0.0708038	0.0515081	0.102945	0.101079	0.0506227	0.0706221	0.0725551	0.101716	-0.0466626	-0.031054	-0.00393971	-0.0210544	-0.0259876	0.0212591	-0.104292	-0.0920588
7 yr (Teacher) - English Achievement	0.277525	0.265691	0.185509	0.251385	0.342049	0.332	0.434249	0.409132	0.340469	0.350806	0.407411	0.401894	0.412052	0.488547	0.382389	0.474339	0.464451	0.473417	0.380487	0.473786	0.450228	0.43473	0.243149	0.255403	0.206772	0.188936	0.278776	0.252339	0.209783	0.254114	0.253267	0.396049	0.349765	0.677019	0.24506	0.304515	0.314344	0.309637	0.441736	0.423017	0.290035	0.334648	0.332523	0.385289	0.48739	0.506517	0.434939	0.310706	0.29157	0.365631	0.332164	0.331163	0.349313	0.352334	0.245928	0.258599	0.27326	0.423805	0.360088	0.34221	0.421039	0.332164	0.429357	0.435735	0.341348	0.497576	0.500793	0.50101	0.342415	0.50302	0.481642	0.491479	0.17797	0.194642	0.100896	0.0362467	0.0890854	0.0558813	0.0678431	0.0397538	0.314075	0.265229	0.266299	0.190477	0.166542	0.247904	0.308504	0.224132	0.284663	0.104734	0.280813	0.282174	0.11248	0.235132	0.212019	0.276256	0.311657	0.311006	0.147392	0.42603	0.276374	0.218485	0.162537	0.425128	0.414672	0.32008	0.370985	0.302365	0.428024	0.418851	0.159374	0.204591	0.136912	0.138717	0.20319	0.211211	0.250226	0.126827	0.281577	0.270702	0.173806	0.318805	0.284018	0.291957	0.334452	0.268699	0.42453	0.321429	0.311912	0.414195	0.347299	0.441057	0.441923	0.441934	0.349017	0.437439	0.455926	1	0.65957	0.665344	0.510758	0.553619	0.367766	0.752318	0.575926	0.572508	0.454288	0.512168	0.296957	0.547921	0.547196	0.418824	0.481368	0.250992	0.934729	0.650327	0.649449	0.491631	0.527139	0.569682	0.322995	0.315278	0.311788	0.902381	0.722226	0.531381	0.851833	-0.0740666	-0.111012	-0.156654	-0.173989	-0.199047	-0.144825	-0.123324	-0.106138	-0.227133	-0.131851	-0.144981	-0.156844	-0.0883373	-0.105652	-0.0708531	-0.246599	-0.205052	-0.249988	-0.239788	-0.22935	-0.24757	-0.214515	-0.192305	-0.215753	-0.210419	-0.21546	-0.233102	-0.142532	0.0194633	-0.0469137	-0.0737263	-0.0989935	-0.152055	-0.0929669	-0.0736499	-0.2247	-0.199464	-0.1765	-0.124218	-0.00549736	-0.0585759	-0.0286274	-0.156057	-0.108455	-0.170389	-0.15472	-0.107882	-0.162073	-0.12671	-0.099145	-0.131348	-0.131239	-0.258523	-0.05375	-0.116776	-0.138772	-0.208065	-0.286467	-0.310527	-0.255064	-0.261507	-0.188214	-0.435844	-0.319698	-0.268234	-0.188402	-0.128227	-0.0990987	-0.0475006	-0.375831	-0.276127	-0.385938	-0.368475	-0.326681	-0.380668	-0.3201	-0.258078	-0.326212	-0.322109	-0.326183	-0.438394	-0.151186	-0.0733416	-0.101298	-0.113543	-0.130473	-0.150016	-0.124217	-0.174416	-0.172012	-0.0888631	-0.103444	-0.113309	-0.105019	-0.194283	-0.125225	-0.215254	-0.163898	-0.203886	-0.197991	-0.212165	-0.20892	-0.181357	-0.153775	-0.177042	-0.17956	-0.1642	-0.169266	0.0125398	0.0112969	0.0325302	0.0159105	0.0149444	0.0293191	0.0565412	0.0585513	0.187948	0.10344	0.0965537	0.0402802	0.0484355	0.0424363	0.0357051	0.0790049	0.0437542	0.0791116	0.0805513	0.0821195	0.0802789	0.0441937	0.0328176	0.0446329	0.0494874	0.0481426	0.190774	0.0523665	-0.115687	-0.163106	-0.220896	-0.272922	-0.29896	-0.229425	-0.235451	-0.188896	-0.411921	-0.297612	-0.268906	-0.206507	-0.115609	-0.14678	-0.0795297	-0.35018	-0.278507	-0.359483	-0.341664	-0.288051	-0.354081	-0.305418	-0.262274	-0.310177	-0.304182	-0.309582	-0.419457	-0.160194	-0.0718132	-0.0650354	-0.0968431	-0.115292	-0.0728913	-0.24096	-0.146113	-0.104245	-0.145291	-0.145843	-0.102892	-0.072773	-0.0800805	-0.124716	-0.0402476	-0.0989022	-0.121414	-0.11303	-0.117741	-0.1158	-0.0229336	-0.0619527	-0.0720516	-0.047847	0.127557	-0.0651469	-0.0647909	-0.065237	-0.133151	-0.11494	-0.170485	-0.0966317	-0.196653	-0.189298	-0.190389	-0.186619	-0.0415463	-0.0793172	-0.148216	-0.0763709	-0.224127	-0.138191	-0.13832	-0.138659	-0.125171	-0.106322	-0.125118	-0.178994	-0.0967155	-0.205198	-0.176866	-0.151756	-0.176322	-0.175728	-0.298231	-0.241966	-0.212338	-0.223246	-0.133929	-0.21968	-0.197201	-0.100281	-0.072295	-0.286834	-0.291281	-0.211198	-0.277331	-0.287826	-0.288544	-0.276752	-0.191869	-0.17977	-0.15235	-0.141313	-0.114811	-0.0718006	-0.148948	-0.0763846	-0.205844	-0.206882	-0.185877	-0.196305	-0.204759	-0.205872	-0.194208	-0.270096	-0.235498	-0.205307	-0.213674	-0.144063	-0.166224	-0.183815	-0.104207	-0.27427	-0.275028	-0.236317	-0.266016	-0.273335	-0.273945	-0.264348	0.0629674	0.0707831	0.0411654	0.0565951	0.0271194	0.00666348	0.0160967	0.0894014	-0.0346113	-0.0540386	-0.00142035	-0.0553126	-0.0386302	-0.0185258	-0.106549	-0.122296
9 yr (Teacher) - English Achievement	0.301972	0.289395	0.211542	0.223453	0.312198	0.304154	0.417961	0.424098	0.414336	0.46215	0.468942	0.421271	0.444489	0.550713	0.36343	0.558172	0.554332	0.558863	0.362771	0.559176	0.536293	0.526075	0.191891	0.227809	0.180848	0.159692	0.263628	0.235574	0.183951	0.226052	0.24618	0.369375	0.353518	0.644413	0.208009	0.309018	0.282933	0.370591	0.477186	0.405749	0.323163	0.386299	0.361491	0.457816	0.556101	0.560061	0.460003	0.433799	0.370765	0.409313	0.396131	0.339642	0.378051	0.35779	0.200723	0.231094	0.257868	0.415143	0.346946	0.398894	0.453778	0.396131	0.449344	0.456476	0.320521	0.541336	0.548687	0.548174	0.322061	0.5463	0.533867	0.530668	0.180253	0.195472	0.110008	0.0431626	0.10363	0.0625867	0.0718909	0.0358779	0.296341	0.247096	0.244807	0.143307	0.172338	0.245779	0.260891	0.167309	0.267526	0.0954774	0.278137	0.255535	0.0952303	0.208694	0.196135	0.309473	0.336485	0.396834	0.178538	0.464918	0.362162	0.245	0.191046	0.52061	0.490413	0.416681	0.452441	0.36214	0.474837	0.461521	0.113676	0.215974	0.145891	0.163294	0.164071	0.213789	0.253569	0.189748	0.327271	0.302249	0.182291	0.295728	0.244658	0.268141	0.3661	0.336367	0.518641	0.305067	0.351147	0.441964	0.342465	0.509106	0.511551	0.511193	0.342896	0.508242	0.504717	0.65957	1	0.692865	0.566668	0.594332	0.343503	0.559142	0.758652	0.587595	0.540093	0.551274	0.306373	0.762158	0.564436	0.511456	0.530369	0.284895	0.650149	0.916359	0.673155	0.593679	0.582418	0.610478	0.341228	0.3501	0.333337	0.923966	0.758041	0.76254	0.86866	-0.0387746	-0.0931157	-0.169593	-0.167658	-0.197086	-0.179714	-0.14536	-0.13426	-0.192307	-0.174349	-0.12608	-0.169206	-0.11895	-0.0957883	-0.0508876	-0.256587	-0.192552	-0.25972	-0.254062	-0.243118	-0.259069	-0.226197	-0.185556	-0.231814	-0.229717	-0.231869	-0.210573	-0.169896	0.00479967	-0.0619652	-0.0732282	-0.0619939	-0.192999	-0.100679	-0.0773408	-0.197654	-0.203886	-0.156452	-0.114323	0.0447891	-0.0710495	0.00531046	-0.174886	-0.113492	-0.191728	-0.165306	-0.127199	-0.179261	-0.153181	-0.111661	-0.16169	-0.16151	-0.256774	-0.0465791	-0.107479	-0.174762	-0.221595	-0.294961	-0.343617	-0.311402	-0.28556	-0.198236	-0.38503	-0.408824	-0.242015	-0.190746	-0.133884	-0.10163	-0.0341227	-0.411376	-0.289353	-0.42039	-0.405042	-0.356284	-0.415656	-0.364029	-0.280229	-0.372977	-0.374316	-0.373063	-0.439877	-0.157371	-0.0563781	-0.0733805	-0.0929	-0.141283	-0.16784	-0.175424	-0.134172	-0.172515	-0.109481	-0.0856677	-0.120339	-0.0969218	-0.164829	-0.0858146	-0.227497	-0.150988	-0.22027	-0.220844	-0.20743	-0.226883	-0.201067	-0.148636	-0.204316	-0.207259	-0.150761	-0.152478	0.00437341	-0.0242531	-0.00892044	-0.0307305	0.00145037	-0.00205434	0.0165732	0.0186717	0.105456	0.182531	0.113704	0.00372862	0.0313497	0.0179665	0.0230919	0.0399044	-0.00149809	0.0413336	0.0423395	0.0483396	0.0413598	0.00190638	-0.0112599	0.00524932	0.00917792	0.00735075	0.182019	0.0342488	-0.0843108	-0.170559	-0.22605	-0.274001	-0.338987	-0.280337	-0.252379	-0.186798	-0.37206	-0.35706	-0.243639	-0.208926	-0.100503	-0.140237	-0.0456678	-0.376178	-0.277579	-0.390018	-0.369158	-0.302791	-0.38263	-0.339542	-0.270261	-0.351554	-0.347183	-0.350444	-0.413007	-0.160584	-0.0528157	-0.0513172	-0.0389933	-0.14454	-0.0455052	-0.181006	-0.113848	-0.0740338	-0.115029	-0.115669	-0.0443851	-0.0823976	-0.022661	-0.139005	-0.00848809	-0.0880441	-0.112251	-0.106037	-0.110754	-0.109892	-0.0311097	-0.0271324	-0.0768528	-0.025168	0.111449	-0.055626	-0.0563418	-0.0558217	-0.116959	-0.09092	-0.176212	-0.111453	-0.178649	-0.188731	-0.189531	-0.186079	-0.0568815	-0.0671118	-0.164159	-0.0890273	-0.232089	-0.158124	-0.158284	-0.158421	-0.0976788	-0.10102	-0.072706	-0.200722	-0.0816921	-0.189929	-0.170462	-0.13843	-0.172821	-0.173061	-0.332283	-0.304725	-0.301874	-0.256836	-0.173913	-0.296353	-0.168784	-0.113701	-0.0528908	-0.341047	-0.345055	-0.251581	-0.334008	-0.343781	-0.344551	-0.334178	-0.21302	-0.19635	-0.204876	-0.163493	-0.15315	-0.142832	-0.0968005	-0.113203	-0.236581	-0.237644	-0.218891	-0.227322	-0.234616	-0.235667	-0.225146	-0.301305	-0.283414	-0.283676	-0.245404	-0.192089	-0.239692	-0.14187	-0.131662	-0.319382	-0.320265	-0.286639	-0.31209	-0.318617	-0.319243	-0.311071	0.042866	0.05881	0.088363	0.077907	0.0048267	-0.0122184	-0.0268303	0.0752797	-0.0101925	-0.0395458	-0.00811731	-0.00940451	0.00363043	-0.0541764	-0.144149	-0.102032
10 yr (Teacher) - English Achievement	0.31311	0.304788	0.205607	0.234143	0.3045	0.307845	0.436916	0.416074	0.415902	0.461634	0.485034	0.437041	0.483893	0.553273	0.367407	0.55813	0.555726	0.559339	0.367127	0.560262	0.537802	0.527567	0.215222	0.246005	0.19601	0.159967	0.27078	0.251449	0.209402	0.232759	0.242363	0.410366	0.353152	0.625321	0.211595	0.296002	0.297197	0.377408	0.451376	0.429196	0.331414	0.396659	0.389937	0.475247	0.514847	0.556227	0.457985	0.411152	0.360161	0.435172	0.373802	0.407574	0.394881	0.38301	0.222736	0.242355	0.266111	0.434679	0.346012	0.403228	0.464958	0.373802	0.488524	0.472355	0.341629	0.545458	0.553312	0.553015	0.34374	0.551961	0.534579	0.537158	0.166312	0.180089	0.111276	0.0632517	0.087519	0.0580158	0.0802214	0.0440747	0.265493	0.241776	0.208298	0.117072	0.162334	0.216695	0.277109	0.197946	0.262012	0.0992687	0.277154	0.267387	0.0882237	0.243894	0.194298	0.287535	0.347172	0.373386	0.193676	0.467695	0.349017	0.214871	0.189049	0.475174	0.467457	0.369195	0.401914	0.380275	0.465034	0.455661	0.114635	0.190013	0.145671	0.180404	0.183132	0.238243	0.25565	0.160581	0.366051	0.305221	0.173896	0.275199	0.255205	0.285108	0.354672	0.333021	0.47316	0.344504	0.383243	0.423522	0.323376	0.491647	0.493849	0.493583	0.324952	0.490652	0.491888	0.665344	0.692865	1	0.565371	0.633152	0.385504	0.573667	0.600457	0.765098	0.503021	0.553827	0.358608	0.580569	0.783683	0.497068	0.54718	0.34489	0.659576	0.684034	0.920772	0.560182	0.617874	0.635087	0.396467	0.40319	0.362716	0.910914	0.76476	0.789401	0.866377	-0.0578235	-0.0924614	-0.1688	-0.198627	-0.23246	-0.212414	-0.137775	-0.181652	-0.230408	-0.185051	-0.154841	-0.197353	-0.139789	-0.122607	-0.0801502	-0.288115	-0.207975	-0.292271	-0.286356	-0.286505	-0.291968	-0.253989	-0.201552	-0.263073	-0.26054	-0.263133	-0.242895	-0.197736	-0.00591473	-0.0382624	-0.0822524	-0.077833	-0.195813	-0.127224	-0.088861	-0.231755	-0.225873	-0.135378	-0.118457	-0.00705881	-0.0556189	-0.0507562	-0.192129	-0.121772	-0.203044	-0.187357	-0.141328	-0.195331	-0.161521	-0.118136	-0.171009	-0.170953	-0.275467	-0.0661221	-0.157987	-0.17589	-0.251483	-0.319221	-0.372383	-0.352365	-0.305934	-0.26768	-0.41153	-0.394637	-0.270538	-0.213517	-0.171965	-0.119315	-0.070248	-0.442366	-0.316921	-0.448685	-0.436715	-0.401006	-0.445928	-0.398774	-0.309268	-0.406817	-0.408009	-0.407031	-0.444246	-0.187498	-0.0639281	-0.0629224	-0.13774	-0.185167	-0.188002	-0.162645	-0.200394	-0.203074	-0.126591	-0.0911529	-0.13849	-0.134272	-0.218238	-0.180155	-0.267789	-0.181252	-0.258018	-0.247286	-0.264606	-0.261173	-0.232426	-0.1783	-0.234436	-0.235714	-0.180841	-0.213625	0.00891506	0.00342712	0.00714335	0.0537471	0.0341804	0.0495278	0.0536996	0.0660038	0.195041	0.151159	0.120618	0.0374065	0.0830231	0.0767628	0.074037	0.101248	0.0383164	0.106457	0.103999	0.114438	0.105684	0.0620171	0.028872	0.0703276	0.0710483	0.070807	0.210663	0.0933098	-0.135498	-0.160244	-0.258118	-0.308558	-0.36211	-0.318058	-0.265822	-0.253729	-0.412089	-0.366797	-0.256815	-0.233419	-0.156991	-0.163541	-0.117694	-0.411753	-0.306515	-0.420542	-0.405203	-0.355318	-0.416052	-0.37269	-0.299266	-0.383477	-0.381367	-0.383218	-0.437189	-0.202761	-0.0610818	-0.0508187	-0.0725355	-0.170447	-0.0753073	-0.214243	-0.139423	-0.0889849	-0.143306	-0.144174	-0.0616696	-0.0563607	-0.0466548	-0.141737	-0.0308052	-0.0937323	-0.11465	-0.0972978	-0.114824	-0.11461	-0.0526283	-0.0342847	-0.0869512	-0.0152727	0.123825	-0.0682138	-0.069356	-0.0670668	-0.126374	-0.123389	-0.217563	-0.0975515	-0.217339	-0.223909	-0.224555	-0.222893	-0.0594128	-0.0289087	-0.158209	-0.0861328	-0.224853	-0.132735	-0.133041	-0.132429	-0.0877304	-0.102707	-0.0858965	-0.217438	-0.0888504	-0.203654	-0.175804	-0.13956	-0.179741	-0.179978	-0.356072	-0.350806	-0.322583	-0.309258	-0.232519	-0.308314	-0.196505	-0.173668	-0.0985322	-0.38817	-0.390499	-0.309883	-0.37729	-0.389414	-0.390159	-0.378682	-0.247899	-0.229703	-0.209813	-0.151633	-0.191551	-0.147249	-0.129053	-0.126829	-0.264075	-0.265739	-0.251407	-0.249645	-0.263378	-0.265057	-0.248195	-0.332858	-0.326037	-0.300381	-0.281433	-0.248502	-0.25276	-0.174742	-0.179152	-0.361891	-0.362532	-0.335727	-0.351426	-0.361552	-0.362437	-0.351435	0.100605	0.0871589	0.143618	0.0490773	0.00546361	0.00119752	-0.0138692	0.116693	-0.00368924	0.00703516	0.0549236	-0.0014425	-0.00349629	0.00474467	-0.116912	-0.10397
12 yr (Teacher) - English Achievement	0.288832	0.275371	0.192233	0.2011	0.28083	0.274153	0.378929	0.388125	0.355957	0.440007	0.427904	0.453044	0.417907	0.490828	0.338954	0.490726	0.488671	0.491627	0.337923	0.491014	0.477379	0.458505	0.202338	0.244073	0.189035	0.134952	0.236827	0.258118	0.176193	0.165369	0.19223	0.361278	0.296965	0.525172	0.200582	0.284622	0.291738	0.308679	0.406033	0.371841	0.29146	0.356694	0.354908	0.447456	0.484132	0.526821	0.400201	0.384694	0.357925	0.368799	0.398227	0.342356	0.302187	0.37582	0.210741	0.230267	0.22384	0.370271	0.326548	0.347555	0.470684	0.398227	0.424003	0.411691	0.313328	0.495744	0.504982	0.503647	0.312178	0.499691	0.486017	0.491294	0.13804	0.164456	0.070736	0.0493611	0.0409669	0.0607024	0.0544173	0.00770947	0.241034	0.212175	0.195849	0.115648	0.158611	0.200805	0.262835	0.171842	0.254347	0.115039	0.289304	0.245604	0.0598051	0.216193	0.169743	0.257031	0.347404	0.32077	0.13962	0.391223	0.364805	0.252013	0.171804	0.482359	0.451859	0.397878	0.41544	0.328536	0.447982	0.429629	0.155158	0.295082	0.217963	0.239765	0.201048	0.252626	0.334332	0.215513	0.294	0.277798	0.135296	0.250736	0.238589	0.253369	0.339415	0.274199	0.481759	0.348384	0.321862	0.3924	0.305176	0.471794	0.473395	0.472981	0.304207	0.471436	0.463201	0.510758	0.566668	0.565371	1	0.57549	0.33749	0.428486	0.494391	0.50538	0.800971	0.510431	0.30509	0.488214	0.494593	0.823489	0.491149	0.291696	0.502843	0.563965	0.570558	0.930809	0.512575	0.590728	0.354483	0.364451	0.365803	0.780542	0.684383	0.775717	0.75197	-0.0277227	-0.0671509	-0.11326	-0.139673	-0.207922	-0.188237	-0.160197	-0.120772	-0.171095	-0.101226	-0.1898	-0.184524	-0.149453	-0.109365	-0.0737578	-0.246445	-0.176997	-0.240892	-0.251681	-0.229522	-0.245426	-0.202455	-0.160856	-0.206586	-0.21159	-0.207374	-0.202053	-0.184468	0.0555746	-0.0301842	-0.0257859	-0.103936	-0.189625	-0.117006	-0.109852	-0.138584	-0.198126	-0.184918	-0.137396	-0.0115499	-0.0738542	-0.0708705	-0.166624	-0.0769354	-0.172865	-0.166666	-0.135771	-0.168267	-0.127342	-0.0697739	-0.140869	-0.140721	-0.209505	-0.0759789	-0.0663489	-0.107086	-0.179477	-0.25278	-0.293942	-0.31102	-0.303327	-0.23532	-0.329181	-0.275429	-0.32241	-0.223392	-0.201308	-0.116912	-0.081106	-0.378365	-0.25254	-0.372349	-0.38645	-0.343991	-0.376646	-0.323789	-0.238292	-0.328184	-0.342712	-0.328773	-0.362901	-0.202675	-0.04767	-0.0941817	-0.0944891	-0.0895358	-0.160187	-0.149741	-0.163099	-0.100392	-0.0408772	-0.101159	-0.143205	-0.0925537	-0.200209	-0.1979	-0.211288	-0.154602	-0.184566	-0.198383	-0.227968	-0.203116	-0.169319	-0.142653	-0.166437	-0.171344	-0.113553	-0.198732	-0.00420681	-0.0377799	0.00862963	0.0370602	0.0237608	0.0740339	0.0909844	0.077496	0.0906054	0.133656	0.119539	0.0261136	0.0544531	0.0660075	0.0400924	0.10069	0.0383415	0.100543	0.109975	0.113315	0.105433	0.0742515	0.0329529	0.082596	0.0909656	0.0869854	0.132878	0.0667027	-0.054852	-0.127014	-0.172444	-0.234682	-0.321238	-0.281805	-0.279728	-0.226208	-0.291068	-0.252925	-0.308099	-0.248284	-0.168277	-0.16336	-0.134658	-0.351809	-0.242885	-0.345141	-0.356604	-0.30892	-0.348377	-0.300224	-0.229933	-0.307757	-0.315783	-0.308729	-0.339449	-0.205865	-0.0978617	-0.0669444	-0.0844872	-0.194292	-0.103854	-0.147044	-0.131336	-0.0950437	-0.13068	-0.130157	-0.0562001	-0.063987	-0.0889361	-0.130884	-0.0589247	-0.0611889	-0.112898	-0.0945441	-0.113141	-0.112908	-0.0351752	-0.0157085	-0.0540969	-0.0658124	0.110049	-0.0341553	-0.0357428	-0.0312838	-0.0886769	-0.0889743	-0.210178	-0.128981	-0.130001	-0.164851	-0.166293	-0.162999	-0.0284974	-0.0394845	-0.145678	-0.120263	-0.140055	-0.0964576	-0.0967717	-0.0958986	-0.112626	-0.0864126	-0.0952098	-0.207623	-0.141941	-0.123762	-0.143152	-0.113684	-0.146199	-0.144271	-0.215307	-0.305567	-0.314924	-0.280262	-0.172547	-0.290423	-0.238695	-0.138804	-0.117811	-0.328668	-0.329588	-0.260721	-0.331484	-0.324088	-0.322983	-0.327812	-0.182885	-0.238237	-0.227302	-0.199635	-0.137778	-0.103077	-0.189236	-0.108393	-0.252626	-0.25239	-0.234255	-0.25221	-0.249661	-0.249121	-0.249164	-0.219164	-0.303527	-0.302731	-0.279329	-0.180705	-0.219663	-0.227382	-0.146435	-0.321144	-0.320246	-0.289423	-0.323184	-0.317397	-0.3165	-0.320454	0.0655629	0.0455657	0.199007	0.141783	-0.0192907	0.0117255	0.0180596	0.0992756	-0.0389025	-0.00234201	-0.000595128	-0.0450023	-0.0400583	-0.0572524	-0.0891521	-0.125453
16 yr (Child) - English Achievement	0.384118	0.383916	0.203133	0.191782	0.299944	0.29389	0.439202	0.429203	0.398614	0.429742	0.527297	0.516418	0.543896	0.52433	0.34944	0.534781	0.53128	0.535988	0.345869	0.53481	0.528622	0.490085	0.182477	0.213482	0.176929	0.160448	0.25337	0.272653	0.201087	0.217328	0.23212	0.411103	0.384934	0.498235	0.22395	0.312201	0.300868	0.365084	0.429865	0.445556	0.323699	0.408711	0.402187	0.434813	0.475825	0.500806	0.463374	0.422402	0.362927	0.475819	0.474526	0.487256	0.398595	0.46653	0.194578	0.252755	0.261882	0.450692	0.361286	0.394493	0.476591	0.474526	0.559313	0.446058	0.333027	0.551025	0.560749	0.559996	0.32976	0.556374	0.552004	0.534091	0.120122	0.159978	0.0495334	-0.00814579	0.0416846	0.0418536	0.0635609	0.00832092	0.24687	0.239659	0.180191	0.0895743	0.140938	0.191132	0.257166	0.184236	0.240633	0.0836111	0.267925	0.261697	0.0493062	0.231776	0.177846	0.294454	0.342511	0.367557	0.153402	0.389324	0.324565	0.262228	0.184356	0.492239	0.46955	0.391957	0.426788	0.386159	0.560514	0.532911	0.128281	0.199388	0.200305	0.201974	0.183137	0.256241	0.274324	0.112331	0.382054	0.35528	0.126062	0.251218	0.22915	0.267723	0.361171	0.305698	0.491682	0.377043	0.41658	0.391727	0.299985	0.485448	0.487468	0.487125	0.299071	0.485867	0.473748	0.553619	0.594332	0.633152	0.57549	1	0.612864	0.448621	0.501668	0.507609	0.477004	0.704007	0.458754	0.497298	0.507265	0.470963	0.727484	0.500436	0.53829	0.582662	0.602094	0.537215	0.711199	0.895544	0.614865	0.507681	0.508204	0.639915	0.538739	0.521629	0.615528	-0.0612764	-0.106135	-0.161581	-0.200094	-0.231229	-0.22992	-0.230404	-0.168367	-0.200745	-0.200425	-0.201995	-0.226498	-0.200819	-0.155677	-0.136688	-0.312018	-0.229466	-0.308519	-0.317123	-0.293536	-0.313218	-0.265376	-0.215025	-0.271612	-0.276228	-0.27248	-0.232294	-0.249261	0.00481491	-0.0379313	-0.0575961	-0.0822086	-0.172093	-0.0872822	-0.0771273	-0.145779	-0.147768	-0.123643	-0.097756	0.035778	-0.0455721	-0.0304112	-0.131669	-0.0876152	-0.145652	-0.130007	-0.0928136	-0.137368	-0.119577	-0.0850055	-0.12656	-0.126433	-0.169879	-0.0298376	-0.114085	-0.152088	-0.226599	-0.291343	-0.322662	-0.340333	-0.391081	-0.27962	-0.373273	-0.369866	-0.345564	-0.263482	-0.238572	-0.1462	-0.0863175	-0.420952	-0.295523	-0.41641	-0.429042	-0.380881	-0.420845	-0.369241	-0.283395	-0.373218	-0.388308	-0.37394	-0.406483	-0.237823	-0.0675115	-0.0803967	-0.130136	-0.0994151	-0.125015	-0.14502	-0.186634	-0.0904405	-0.0847867	-0.0882298	-0.107989	-0.0960279	-0.243564	-0.195987	-0.217573	-0.168327	-0.188053	-0.196744	-0.244339	-0.206476	-0.181698	-0.160138	-0.174683	-0.180419	-0.106178	-0.2121	-0.0168279	0.0192792	0.0309825	0.0219086	0.0272944	0.0734432	0.140136	0.0780099	0.130976	0.149217	0.157493	0.0954139	0.122681	0.0618843	0.0614928	0.112411	0.0542881	0.105072	0.126929	0.114457	0.1156	0.0739239	0.045009	0.0767452	0.0909309	0.0844142	0.16939	0.107424	-0.115388	-0.163258	-0.234182	-0.274832	-0.320325	-0.296888	-0.363797	-0.246484	-0.324814	-0.312441	-0.302009	-0.250259	-0.176568	-0.185361	-0.128926	-0.385794	-0.291783	-0.38246	-0.388563	-0.325801	-0.384945	-0.345521	-0.282071	-0.350485	-0.358605	-0.351811	-0.357844	-0.218412	-0.0660091	-0.0636986	-0.0593629	-0.144297	-0.0847923	-0.131054	-0.107999	-0.0833576	-0.107129	-0.106351	-0.0690737	-0.0722234	-0.0625185	-0.13231	-0.0453695	-0.0473886	-0.103624	-0.0936691	-0.101909	-0.100731	-0.00512221	-0.0201506	-0.0384726	0.0222987	0.154501	-0.0163599	-0.015605	-0.017276	-0.121792	-0.104199	-0.18571	-0.0890631	-0.156529	-0.171481	-0.172378	-0.169676	-0.0362648	-0.0187175	-0.115589	-0.0493399	-0.143006	-0.0741136	-0.0743413	-0.0740006	-0.0993325	-0.0869816	-0.07502	-0.180051	-0.0712928	-0.114418	-0.128636	-0.110835	-0.128258	-0.127707	-0.270998	-0.308559	-0.349585	-0.355529	-0.205815	-0.400292	-0.305825	-0.136532	-0.118541	-0.379215	-0.380093	-0.293047	-0.380998	-0.370714	-0.369914	-0.372539	-0.20091	-0.225934	-0.226644	-0.194603	-0.173068	-0.206322	-0.210022	-0.115468	-0.261196	-0.261606	-0.243575	-0.257993	-0.257099	-0.257498	-0.252725	-0.260998	-0.301672	-0.326722	-0.328065	-0.223415	-0.34012	-0.274648	-0.148543	-0.358309	-0.357853	-0.32299	-0.359402	-0.352269	-0.351934	-0.353202	0.0427985	0.0666052	0.0777872	0.0284763	-0.0493669	-0.0452575	-0.0370969	0.0505839	-0.0452474	-0.00133302	-0.0117641	-0.070934	-0.0785378	-0.0703563	-0.182501	-0.196198
18 yr (Child) - English Achievement	0.28539	0.276229	0.161969	0.134023	0.174594	0.170832	0.277324	0.269927	0.227388	0.290615	0.325691	0.345947	0.343428	0.349542	0.213382	0.362188	0.360753	0.364548	0.209943	0.362135	0.363602	0.313745	0.131362	0.125708	0.154109	0.10105	0.144219	0.183941	0.148155	0.169024	0.121784	0.316555	0.255045	0.309928	0.145046	0.182278	0.234546	0.236832	0.324798	0.34941	0.211709	0.338413	0.223766	0.309616	0.322901	0.297377	0.331727	0.261345	0.29765	0.312919	0.271278	0.325701	0.211816	0.344989	0.154079	0.166569	0.172512	0.325047	0.252211	0.259386	0.334307	0.271278	0.370976	0.321954	0.234063	0.402949	0.407984	0.408727	0.230783	0.406774	0.397289	0.387282	0.0816874	0.0684881	0.0639997	0.0193146	0.0919681	0.0584449	0.00475435	0.0451719	0.112563	0.0985787	0.0931053	0.0309388	0.120957	0.103318	0.119975	0.0811397	0.10901	0.0266314	0.108134	0.104621	0.0550628	0.0576112	0.112641	0.0949283	0.196416	0.178369	0.0592006	0.288735	0.137309	0.135698	0.100451	0.296323	0.26962	0.229081	0.248516	0.206017	0.352592	0.368627	0.120979	0.101543	0.165227	0.0422186	0.0720944	0.157073	0.161074	0.0462679	0.215937	0.170508	0.0709685	0.123689	0.103993	0.111597	0.179426	0.131496	0.297386	0.247278	0.231523	0.205648	0.148064	0.289463	0.291892	0.291369	0.147562	0.291305	0.270836	0.367766	0.343503	0.385504	0.33749	0.612864	1	0.26511	0.267242	0.284322	0.260877	0.510603	0.46384	0.244038	0.239986	0.281166	0.546608	0.502184	0.347048	0.328485	0.341024	0.31245	0.479196	0.6311	0.799573	0.319328	0.313647	0.407097	0.306596	0.268778	0.372499	-0.0812112	-0.0610897	-0.11548	-0.150429	-0.131821	-0.123286	-0.117918	-0.11098	-0.106357	-0.164962	0.0236491	-0.107426	-0.137512	-0.0799331	-0.105258	-0.171573	-0.13479	-0.176226	-0.169877	-0.16079	-0.175023	-0.154817	-0.130612	-0.158374	-0.155675	-0.158106	-0.0941695	-0.142855	-0.0136451	-0.0523846	-0.0804022	-0.094584	-0.0692521	-0.0530992	-0.0726331	-0.0355437	-0.0764768	-0.0348982	-0.0404171	-0.031575	-0.0656251	-0.0514135	-0.101484	-0.0974526	-0.10581	-0.0915991	-0.0773159	-0.102309	-0.107549	-0.101897	-0.105629	-0.105605	-0.0574117	-0.0586095	-0.0690004	-0.0669761	-0.121207	-0.162905	-0.109722	-0.179391	-0.201669	-0.144623	-0.119224	-0.195184	-0.0560534	-0.126382	-0.197524	-0.0551157	-0.0420997	-0.209752	-0.147038	-0.205643	-0.219469	-0.181351	-0.21028	-0.190276	-0.145833	-0.191725	-0.202767	-0.192276	-0.137287	-0.11684	0.0647617	-0.0589704	-0.0861226	-0.0233844	0.0415493	-0.0154908	-0.154047	0.0482952	-0.0789285	0.0335866	0.000828141	-0.0620613	-0.129774	-0.157091	-0.0786124	-0.0666595	-0.0490059	-0.0518099	-0.138464	-0.0633028	-0.0671492	-0.0692483	-0.058254	-0.0635785	0.00690453	-0.122738	-0.0146132	-0.0327022	0.0272303	-0.0244003	-0.00818405	-0.00414003	0.0259157	0.0408483	0.0150934	0.0984584	-0.0521359	-0.00181228	0.0416075	-0.0272276	-0.0470975	-0.00878342	-0.00780187	-0.00788764	-0.00460076	-0.00742182	-0.00668472	-0.0115521	-0.00790696	-0.00958586	-0.00516043	-0.0059653	0.0151959	-0.0230513	-0.0388325	-0.0866356	-0.156253	-0.176515	-0.107373	-0.139931	-0.178367	-0.167618	-0.083273	-0.184494	-0.0235422	-0.10003	-0.158155	-0.104645	-0.105928	-0.198035	-0.162386	-0.195888	-0.192795	-0.172728	-0.197355	-0.189571	-0.164046	-0.190883	-0.189355	-0.191665	-0.103887	-0.125301	-0.0778181	-0.0664416	-0.0752614	-0.071957	-0.0783273	-0.0377235	-0.0997841	-0.0888399	-0.0955937	-0.0936062	-0.0938537	-0.07162	-0.109296	-0.0583019	-0.0469062	-0.0178963	-0.111024	-0.105375	-0.10712	-0.105316	-0.0251531	-0.0022617	-0.0618079	0.0270456	0.156415	-0.0106162	-0.0110041	-0.00978806	-0.0896998	-0.143842	-0.0977845	-0.0343817	-0.0205703	-0.139547	-0.138841	-0.140409	-0.0119458	-0.0608828	-0.0534003	-0.00239197	0.0168925	-0.05609	-0.0559134	-0.0567789	-0.097637	-0.0876741	-0.105416	-0.0927607	-0.0361817	0.0197331	-0.115031	-0.114069	-0.111476	-0.110403	-0.143497	-0.127348	-0.132866	-0.164776	-0.0662179	-0.249999	-0.114751	-0.0522977	-0.0896471	-0.153934	-0.154056	-0.0988677	-0.150976	-0.160591	-0.160385	-0.158664	-0.11455	-0.100236	-0.0976843	-0.130717	-0.0656731	-0.111559	-0.0823274	-0.0260395	-0.111496	-0.111912	-0.0837796	-0.110884	-0.119764	-0.119442	-0.116773	-0.145772	-0.13038	-0.134774	-0.173396	-0.0741038	-0.206934	-0.108282	-0.0474656	-0.150953	-0.151589	-0.117155	-0.151016	-0.15865	-0.158478	-0.157042	0.057124	0.0178299	0.0120656	0.0734114	-0.00298191	0.066709	0.04665	0.0312656	-0.00116948	0.0378528	-0.0185151	-0.0617099	-0.0968547	-0.0287335	-0.0942053	-0.0870855
7 yr (Teacher) - Maths Achievement	0.269146	0.255267	0.189722	0.154201	0.26793	0.274448	0.409698	0.410072	0.33426	0.357397	0.356501	0.367615	0.445231	0.44671	0.312522	0.452174	0.442708	0.45084	0.311242	0.450012	0.434703	0.421949	0.14883	0.170517	0.12118	0.124047	0.208649	0.178399	0.169464	0.210459	0.186967	0.355766	0.331427	0.528848	0.248905	0.278196	0.276959	0.263567	0.360003	0.335736	0.286024	0.306546	0.304404	0.328538	0.382345	0.390812	0.348617	0.286242	0.289452	0.291478	0.26954	0.304502	0.322708	0.36631	0.146414	0.177415	0.206878	0.390677	0.322753	0.313725	0.354379	0.26954	0.413393	0.349669	0.255382	0.434015	0.432778	0.433355	0.257274	0.435195	0.423704	0.432368	0.122917	0.142991	0.054924	0.00516541	0.0593322	0.0561393	0.0365484	-0.00738476	0.271521	0.230074	0.230502	0.156976	0.136735	0.228347	0.268382	0.205765	0.233244	0.086751	0.256298	0.200459	0.104394	0.23443	0.202607	0.305113	0.351939	0.313173	0.172112	0.418366	0.301104	0.252231	0.19867	0.453295	0.448481	0.336351	0.392208	0.302026	0.400611	0.458737	0.210131	0.264584	0.187432	0.191351	0.256179	0.242686	0.327704	0.189581	0.341014	0.345083	0.115169	0.275338	0.256712	0.285399	0.3723	0.286562	0.451992	0.327027	0.388448	0.396356	0.313538	0.462437	0.463061	0.463073	0.314787	0.460701	0.462523	0.752318	0.559142	0.573667	0.428486	0.448621	0.26511	1	0.582038	0.576659	0.453552	0.530237	0.239508	0.524385	0.506729	0.390208	0.458221	0.20576	0.937326	0.607032	0.601386	0.454784	0.516935	0.525104	0.245795	0.288515	0.276688	0.708767	0.860403	0.498143	0.829775	-0.0596298	-0.0905644	-0.115673	-0.130301	-0.153021	-0.10589	-0.126452	-0.108854	-0.166894	-0.0946549	-0.0985597	-0.110668	-0.0753931	-0.0941366	-0.0723842	-0.191885	-0.161148	-0.193358	-0.185993	-0.186224	-0.192549	-0.171017	-0.153292	-0.171088	-0.167131	-0.171123	-0.16789	-0.11552	0.0203828	-0.0409827	-0.0672756	-0.108767	-0.141269	-0.103381	-0.132653	-0.209911	-0.181199	-0.157087	-0.136348	-0.0822211	-0.103585	-0.106849	-0.178995	-0.110361	-0.18026	-0.171999	-0.15167	-0.177532	-0.133546	-0.0982446	-0.13879	-0.138761	-0.238852	-0.116669	-0.101022	-0.118086	-0.17359	-0.245157	-0.270765	-0.183545	-0.193035	-0.158538	-0.359289	-0.276201	-0.199934	-0.126201	-0.0884386	-0.0672073	-0.0614001	-0.305448	-0.232289	-0.318404	-0.294063	-0.268921	-0.311643	-0.265024	-0.218674	-0.271506	-0.25934	-0.271245	-0.356766	-0.105472	-0.0572702	-0.0837938	-0.0964769	-0.126208	-0.133813	-0.103054	-0.14241	-0.143515	-0.077808	-0.103499	-0.10685	-0.0874684	-0.174802	-0.132743	-0.192337	-0.145841	-0.183806	-0.178461	-0.189784	-0.188056	-0.161757	-0.13612	-0.159072	-0.160224	-0.142673	-0.157485	0.00461085	-0.00218604	-0.011485	-0.0354884	-0.030965	-0.0292686	0.0166018	0.0097265	0.10373	0.0436607	0.0335181	-0.055353	-0.0179179	-0.0157557	0.000784077	-0.0041742	-0.00731664	-0.00519796	-0.00625611	-0.000350341	-0.00534402	-0.0159705	-0.0112771	-0.0195474	-0.0150849	-0.0164304	0.0996939	-0.0325227	-0.0939123	-0.127376	-0.181736	-0.240456	-0.258941	-0.183479	-0.186555	-0.19452	-0.342773	-0.257357	-0.215242	-0.169379	-0.123001	-0.147064	-0.122545	-0.299086	-0.235582	-0.308169	-0.288621	-0.263476	-0.302947	-0.26093	-0.222292	-0.266638	-0.257191	-0.265729	-0.347356	-0.159533	-0.0657595	-0.0523037	-0.091377	-0.114355	-0.0886571	-0.211121	-0.1335	-0.0893293	-0.134389	-0.134872	-0.0871598	-0.0730814	-0.113723	-0.147002	-0.096545	-0.129804	-0.151934	-0.123564	-0.151892	-0.150343	-0.0350729	-0.0630989	-0.0703719	-0.059025	0.0921018	-0.0729256	-0.0731532	-0.0724159	-0.124211	-0.114212	-0.153591	-0.103118	-0.167293	-0.178899	-0.179884	-0.175922	-0.0377391	-0.0951731	-0.148188	-0.112964	-0.197221	-0.146789	-0.146911	-0.14693	-0.117932	-0.103219	-0.140097	-0.181804	-0.13293	-0.191224	-0.183364	-0.150198	-0.186024	-0.185361	-0.264028	-0.181789	-0.14413	-0.178651	-0.0972777	-0.176638	-0.156164	-0.0783943	-0.0981655	-0.22932	-0.232988	-0.167264	-0.217131	-0.228565	-0.229605	-0.216173	-0.157553	-0.129981	-0.112063	-0.11978	-0.11294	-0.0688952	-0.101581	-0.0483308	-0.163499	-0.165038	-0.15291	-0.153722	-0.16409	-0.165786	-0.153139	-0.232485	-0.17444	-0.144465	-0.174187	-0.118724	-0.140245	-0.136963	-0.0755258	-0.218089	-0.219087	-0.187343	-0.208912	-0.218068	-0.219086	-0.207934	0.0680478	0.0878056	0.0256255	0.102728	0.130359	0.138861	0.137695	0.116532	-0.0212427	-0.0325124	-0.0159661	-0.0533005	-0.0446669	-0.00490688	-0.0981871	-0.109441
9 yr (Teacher) - Maths Achievement	0.277076	0.26371	0.20432	0.163791	0.280305	0.297642	0.405467	0.428413	0.368651	0.453279	0.460845	0.385846	0.493068	0.525098	0.324055	0.53738	0.533212	0.538208	0.32334	0.537534	0.520225	0.508724	0.117027	0.165128	0.121969	0.141145	0.228529	0.185811	0.156841	0.167132	0.221145	0.343758	0.330877	0.537637	0.179948	0.266207	0.285334	0.292272	0.397122	0.293558	0.295567	0.347346	0.345088	0.401149	0.4355	0.458206	0.369493	0.377633	0.370352	0.37354	0.30967	0.321224	0.33442	0.392715	0.126887	0.191002	0.224808	0.388092	0.323232	0.336441	0.386594	0.30967	0.438553	0.390207	0.262379	0.483343	0.485745	0.48604	0.264739	0.484823	0.475985	0.476715	0.163301	0.178478	0.0943465	0.0157867	0.104604	0.0826008	0.048532	0.0257803	0.279351	0.230965	0.233911	0.144334	0.142752	0.239194	0.278117	0.195696	0.265311	0.112863	0.255964	0.238011	0.105804	0.227214	0.189135	0.321552	0.37609	0.377637	0.165875	0.48825	0.358598	0.23698	0.192062	0.562379	0.543596	0.429003	0.491734	0.38465	0.49611	0.511424	0.206144	0.28414	0.204348	0.195358	0.209283	0.218062	0.33832	0.32325	0.403733	0.397053	0.163691	0.276845	0.2657	0.276361	0.397759	0.320071	0.559937	0.332716	0.447156	0.449706	0.334708	0.537442	0.540833	0.540347	0.335062	0.538225	0.525644	0.575926	0.758652	0.600457	0.494391	0.501668	0.267242	0.582038	1	0.651708	0.53483	0.584586	0.289368	0.782196	0.565033	0.480981	0.525273	0.218467	0.618341	0.925754	0.665119	0.555739	0.573922	0.586439	0.270405	0.334245	0.296838	0.753341	0.904102	0.770973	0.863797	-0.035553	-0.0581134	-0.130965	-0.135865	-0.157776	-0.139392	-0.133613	-0.111572	-0.134671	-0.127159	-0.107722	-0.156042	-0.0915903	-0.0886382	-0.0340254	-0.208007	-0.151608	-0.209539	-0.206915	-0.200014	-0.20976	-0.182916	-0.145749	-0.187757	-0.185503	-0.187588	-0.153681	-0.141298	0.0118928	-0.0438162	-0.0804503	-0.112382	-0.206415	-0.140652	-0.158927	-0.199998	-0.249091	-0.158371	-0.178652	-0.0720845	-0.142867	-0.0956052	-0.23527	-0.131181	-0.239005	-0.221831	-0.206633	-0.232822	-0.186066	-0.125572	-0.197962	-0.197837	-0.285922	-0.144666	-0.106126	-0.149204	-0.184744	-0.281983	-0.296794	-0.250254	-0.225946	-0.174334	-0.319978	-0.353358	-0.206618	-0.135196	-0.120906	-0.0940456	-0.0550429	-0.355264	-0.249209	-0.365185	-0.343845	-0.314704	-0.359153	-0.318456	-0.242955	-0.3271	-0.320392	-0.326917	-0.37475	-0.136122	-0.0211715	-0.0459482	-0.083405	-0.129309	-0.142737	-0.155914	-0.11507	-0.169342	-0.117716	-0.0924169	-0.132494	-0.0875892	-0.150446	-0.0940434	-0.207906	-0.125331	-0.201905	-0.203297	-0.190404	-0.207489	-0.174871	-0.121979	-0.180047	-0.18218	-0.158334	-0.143627	0.0235879	-0.0196655	-0.015173	-0.0453157	-0.0414992	-0.0420632	0.00442261	-0.0211841	0.053416	0.0920268	0.0812273	-0.0561703	-0.00859678	-0.0451666	-0.0390215	-0.00838131	-0.0104097	-0.012308	-0.0113204	-0.0124109	-0.0122065	-0.0227697	-0.0151611	-0.0287541	-0.0249878	-0.0264417	0.0969189	-0.037019	-0.0626264	-0.122794	-0.19327	-0.272324	-0.303156	-0.251102	-0.203835	-0.201923	-0.323348	-0.33855	-0.225997	-0.210266	-0.138741	-0.16428	-0.0996617	-0.346309	-0.240569	-0.359584	-0.338398	-0.303262	-0.352381	-0.307309	-0.233828	-0.322006	-0.313981	-0.320346	-0.379624	-0.184725	-0.0465767	-0.0564309	-0.069522	-0.166711	-0.0600235	-0.177732	-0.136896	-0.0863579	-0.141368	-0.142393	-0.0393694	-0.0892001	-0.0807082	-0.164794	-0.079062	-0.131398	-0.156843	-0.128584	-0.157933	-0.156818	-0.0124068	-0.0315742	-0.0810949	-0.0637092	0.0726842	-0.0618588	-0.0629086	-0.0626044	-0.108933	-0.10387	-0.177139	-0.109491	-0.164763	-0.192868	-0.193507	-0.190646	-0.0487011	-0.0998789	-0.182929	-0.13253	-0.192005	-0.180375	-0.180515	-0.180419	-0.0880752	-0.0952518	-0.117983	-0.223211	-0.127864	-0.186354	-0.196669	-0.147038	-0.204587	-0.205632	-0.308176	-0.236584	-0.234938	-0.209614	-0.135122	-0.262677	-0.139409	-0.0876206	-0.0791127	-0.284407	-0.28851	-0.216768	-0.274009	-0.283434	-0.284427	-0.271454	-0.174081	-0.150982	-0.153352	-0.128891	-0.112756	-0.120812	-0.0761657	-0.0663434	-0.188799	-0.189634	-0.175752	-0.181563	-0.186754	-0.187531	-0.178905	-0.266619	-0.218964	-0.218143	-0.198015	-0.145712	-0.210865	-0.115447	-0.0905399	-0.261085	-0.262136	-0.232868	-0.253593	-0.259187	-0.259841	-0.250874	0.056829	0.101865	0.0851897	0.137691	0.140319	0.116917	0.103956	0.104038	0.016785	-0.0127224	-0.000248498	-0.0126899	0.020253	-0.0294922	-0.10785	-0.0848234
10 yr (Teacher) - Maths Achievement	0.296783	0.285026	0.213835	0.191959	0.253799	0.290234	0.422027	0.429309	0.38744	0.440929	0.481412	0.422749	0.517848	0.53229	0.323784	0.545562	0.542616	0.546606	0.322519	0.546636	0.53411	0.515387	0.155668	0.17866	0.150362	0.114091	0.217586	0.185894	0.161599	0.198842	0.218959	0.373609	0.321807	0.528531	0.23403	0.288772	0.294397	0.308579	0.359334	0.321664	0.323397	0.33412	0.35003	0.420898	0.417707	0.430262	0.370574	0.334757	0.368075	0.384636	0.31877	0.344652	0.386486	0.414535	0.165145	0.176631	0.222328	0.39575	0.338136	0.360508	0.407474	0.31877	0.476567	0.406611	0.27349	0.497464	0.500897	0.501078	0.276035	0.5002	0.491211	0.492534	0.164763	0.166593	0.113677	0.0499179	0.0950422	0.0872359	0.0769734	0.0419246	0.256519	0.237727	0.196269	0.0978562	0.171406	0.209234	0.275866	0.219545	0.236113	0.114044	0.249187	0.204746	0.0877625	0.252243	0.217082	0.314384	0.37655	0.385895	0.173703	0.519974	0.373062	0.23959	0.198316	0.556431	0.544077	0.427362	0.479521	0.426971	0.491912	0.523533	0.183792	0.285107	0.155405	0.230477	0.180096	0.289201	0.334269	0.255641	0.407036	0.395205	0.165683	0.266593	0.267512	0.306081	0.384428	0.328147	0.55489	0.369548	0.455166	0.442706	0.325215	0.533841	0.537545	0.536966	0.326635	0.534302	0.528349	0.572508	0.587595	0.765098	0.50538	0.507609	0.284322	0.576659	0.651708	1	0.546206	0.60316	0.38602	0.575377	0.788243	0.479593	0.532846	0.357245	0.611694	0.661909	0.925635	0.556658	0.607146	0.595063	0.323932	0.377127	0.34761	0.739454	0.901529	0.785562	0.848393	-0.0448319	-0.0860193	-0.153874	-0.15445	-0.181213	-0.184613	-0.120738	-0.133693	-0.152698	-0.109873	-0.0977613	-0.161873	-0.122776	-0.104892	-0.0924664	-0.230821	-0.17644	-0.230253	-0.230341	-0.22623	-0.23267	-0.206838	-0.17108	-0.211147	-0.211472	-0.211726	-0.154833	-0.170849	0.0024372	-0.0303845	-0.0838918	-0.106725	-0.201405	-0.158763	-0.157515	-0.208954	-0.231082	-0.127037	-0.179154	-0.125677	-0.121766	-0.117872	-0.234769	-0.12924	-0.232934	-0.231005	-0.20118	-0.232938	-0.182133	-0.122703	-0.19503	-0.195039	-0.260051	-0.158869	-0.133184	-0.136582	-0.21852	-0.268506	-0.314457	-0.294038	-0.241801	-0.200175	-0.326289	-0.319658	-0.189155	-0.170835	-0.151109	-0.0928677	-0.0615708	-0.364341	-0.26545	-0.370624	-0.358098	-0.322759	-0.367399	-0.331951	-0.259578	-0.33883	-0.338635	-0.338922	-0.345283	-0.156707	-0.0294397	-0.0528931	-0.107181	-0.165129	-0.162643	-0.148464	-0.178744	-0.175455	-0.102582	-0.0566929	-0.132689	-0.114915	-0.185078	-0.155799	-0.23166	-0.14519	-0.223925	-0.216889	-0.229583	-0.227012	-0.198324	-0.142533	-0.203585	-0.204535	-0.147051	-0.183512	0.0312694	-0.00172913	-0.0106577	-0.00181481	-0.0126795	0.00112621	0.0148477	-0.0202549	0.113745	0.0648818	0.0584935	-0.028422	0.0162708	0.00612251	0.021524	0.0288911	0.0159542	0.0296658	0.0281535	0.0258366	0.0287085	0.0118018	0.0103934	0.0108967	0.0130766	0.0118282	0.112932	0.00506219	-0.0925216	-0.126273	-0.226183	-0.273151	-0.315669	-0.291069	-0.211091	-0.241223	-0.33235	-0.308223	-0.185585	-0.227323	-0.192135	-0.169875	-0.140099	-0.359265	-0.259188	-0.366561	-0.356411	-0.321895	-0.363589	-0.322471	-0.252866	-0.334718	-0.333696	-0.334443	-0.351856	-0.216	-0.0685563	-0.0562241	-0.0814698	-0.17452	-0.0678678	-0.192362	-0.14444	-0.093547	-0.148205	-0.149255	-0.0414685	-0.0650763	-0.074744	-0.15067	-0.0579758	-0.133201	-0.133151	-0.102937	-0.135581	-0.136335	-0.0560662	-0.0384368	-0.0924089	-0.0278726	0.0741934	-0.0736816	-0.0750797	-0.0726465	-0.134401	-0.12616	-0.19727	-0.101451	-0.187337	-0.215497	-0.216101	-0.213043	-0.0536291	-0.0727587	-0.173978	-0.126985	-0.195141	-0.160611	-0.160846	-0.160395	-0.0996391	-0.116882	-0.117501	-0.223247	-0.115429	-0.19728	-0.194142	-0.154079	-0.199139	-0.1995	-0.313984	-0.273229	-0.23616	-0.244297	-0.15968	-0.255883	-0.181395	-0.195768	-0.102731	-0.310366	-0.312703	-0.251546	-0.297165	-0.307559	-0.308524	-0.29607	-0.187301	-0.168641	-0.145943	-0.138104	-0.126204	-0.102445	-0.10237	-0.0761389	-0.192101	-0.193111	-0.179874	-0.183026	-0.191467	-0.192379	-0.181668	-0.276133	-0.248705	-0.215988	-0.230858	-0.165972	-0.198629	-0.152756	-0.168272	-0.278973	-0.279305	-0.253711	-0.269719	-0.276936	-0.277649	-0.268364	0.11211	0.104006	0.111973	0.129094	0.152121	0.174751	0.126652	0.13881	0.0167289	-0.0117083	0.0294982	-0.0096556	-0.0164592	-0.0272922	-0.135699	-0.119095
12 yr (Teacher) - Maths Achievement	0.268755	0.255451	0.189128	0.169445	0.256983	0.25771	0.390259	0.412301	0.404822	0.457065	0.422837	0.425212	0.424834	0.4928	0.324575	0.502631	0.499269	0.502645	0.323519	0.50203	0.488087	0.476252	0.156568	0.19606	0.150824	0.123917	0.202474	0.214576	0.168063	0.175132	0.150951	0.34995	0.286662	0.452787	0.15885	0.272816	0.287425	0.28866	0.344011	0.304704	0.324559	0.332537	0.350763	0.393546	0.408204	0.435415	0.347833	0.346581	0.360096	0.33315	0.327869	0.319994	0.281114	0.37067	0.163889	0.198739	0.193513	0.360383	0.318046	0.355563	0.425124	0.327869	0.40423	0.371749	0.277406	0.463305	0.467536	0.466807	0.276979	0.464374	0.451536	0.462365	0.138502	0.162562	0.0664549	0.0427415	0.0656201	0.0691178	0.0314765	-0.0114891	0.244597	0.221313	0.192055	0.106572	0.148173	0.197628	0.255274	0.166715	0.248985	0.128313	0.284285	0.220488	0.062569	0.24254	0.184992	0.288168	0.389879	0.378504	0.20828	0.485561	0.39448	0.267099	0.198483	0.532766	0.512472	0.422752	0.459964	0.3702	0.450968	0.507959	0.212912	0.308577	0.230229	0.229075	0.215653	0.259314	0.367657	0.259921	0.329727	0.304333	0.131713	0.253338	0.241252	0.282147	0.383043	0.353343	0.532138	0.377998	0.355275	0.421272	0.322491	0.524756	0.526169	0.525704	0.321065	0.524878	0.510993	0.454288	0.540093	0.503021	0.800971	0.477004	0.260877	0.453552	0.53483	0.546206	1	0.547953	0.256465	0.466396	0.504214	0.843484	0.485642	0.277153	0.486778	0.559734	0.565858	0.943181	0.494352	0.558575	0.290889	0.324904	0.327592	0.665646	0.794714	0.787963	0.746735	-0.0301603	-0.0764658	-0.0955565	-0.125749	-0.191203	-0.154565	-0.152278	-0.120001	-0.131609	-0.0912482	-0.136397	-0.160204	-0.14536	-0.0933129	-0.0956239	-0.209287	-0.152568	-0.204248	-0.21227	-0.202343	-0.208475	-0.175106	-0.140004	-0.177748	-0.180602	-0.178387	-0.154437	-0.170979	0.0445252	-0.0405398	-0.0269022	-0.107585	-0.184955	-0.138045	-0.155908	-0.15183	-0.218735	-0.169526	-0.168717	-0.0586094	-0.0947508	-0.101093	-0.194544	-0.087104	-0.191036	-0.192376	-0.169295	-0.191171	-0.14123	-0.076728	-0.154925	-0.154893	-0.215689	-0.113368	-0.0793798	-0.113863	-0.170522	-0.238287	-0.293946	-0.262861	-0.258269	-0.215019	-0.293458	-0.293919	-0.259672	-0.183785	-0.173561	-0.0991908	-0.0731744	-0.332255	-0.230419	-0.330999	-0.333622	-0.305714	-0.332426	-0.289317	-0.218834	-0.293481	-0.29823	-0.293806	-0.315804	-0.171341	-0.0362932	-0.0758134	-0.0588933	-0.0821434	-0.143306	-0.133502	-0.153021	-0.0982039	-0.0552473	-0.0589911	-0.130462	-0.0777819	-0.185892	-0.169758	-0.188146	-0.12584	-0.167284	-0.174806	-0.208167	-0.180672	-0.150028	-0.116693	-0.150922	-0.154986	-0.0965709	-0.181397	0.00122836	-0.0186457	0.0329318	0.0432727	0.0516282	0.03436	0.0723346	0.0618301	0.0629959	0.109195	0.0713292	-0.0305586	0.025434	0.0243661	0.0308454	0.0675765	0.0349168	0.0709249	0.0683408	0.0761041	0.0703825	0.0620101	0.0355293	0.0666101	0.0683833	0.068006	0.0863783	0.0175473	-0.0590056	-0.132307	-0.149921	-0.222254	-0.31145	-0.254032	-0.242308	-0.235212	-0.266007	-0.273363	-0.245212	-0.23183	-0.171225	-0.158284	-0.14128	-0.320869	-0.218651	-0.315851	-0.321454	-0.294617	-0.317764	-0.274227	-0.207329	-0.282088	-0.28643	-0.282763	-0.302236	-0.201904	-0.102064	-0.0662484	-0.0829757	-0.162896	-0.101176	-0.148402	-0.124084	-0.0912242	-0.122629	-0.121813	-0.0606348	-0.05761	-0.10927	-0.146443	-0.0858292	-0.112982	-0.129034	-0.0972652	-0.130451	-0.130652	-0.0245377	-0.0189086	-0.0320353	-0.0704884	0.0786765	-0.0306845	-0.0321149	-0.0283423	-0.0927306	-0.0879794	-0.187079	-0.131795	-0.119006	-0.157636	-0.159115	-0.154714	-0.0307608	-0.0597677	-0.152108	-0.156221	-0.152382	-0.118245	-0.118582	-0.117371	-0.116137	-0.0825524	-0.109567	-0.201179	-0.16261	-0.142071	-0.149379	-0.112279	-0.153865	-0.151999	-0.209879	-0.259107	-0.268722	-0.239286	-0.150862	-0.259696	-0.194123	-0.126621	-0.113881	-0.276648	-0.277521	-0.220855	-0.275845	-0.272944	-0.27245	-0.273423	-0.159075	-0.199353	-0.181907	-0.156033	-0.126076	-0.120151	-0.116313	-0.0713742	-0.2034	-0.203776	-0.191811	-0.201199	-0.202807	-0.202833	-0.200306	-0.203019	-0.256501	-0.252626	-0.23113	-0.160926	-0.207274	-0.165774	-0.119529	-0.264665	-0.264352	-0.240895	-0.264195	-0.263053	-0.2627	-0.263374	0.0671462	0.0607413	0.213527	0.160365	0.0135226	0.0810713	0.064275	0.112375	-0.00803482	0.0196463	0.0190744	-0.0163022	0.00855038	-0.00744476	-0.0686046	-0.0975382
16 yr (Child) - Maths Achievement	0.401359	0.392342	0.247022	0.116521	0.232956	0.245442	0.432355	0.471015	0.404219	0.466351	0.571456	0.564198	0.651154	0.527423	0.295042	0.561293	0.560892	0.563719	0.289556	0.560752	0.574299	0.513932	0.0824418	0.1233	0.0762617	0.0778266	0.176712	0.182269	0.126628	0.187752	0.164655	0.371834	0.358845	0.437698	0.234015	0.289585	0.293478	0.285882	0.37968	0.319811	0.321716	0.383654	0.441979	0.403135	0.366955	0.38063	0.38683	0.380715	0.374522	0.441359	0.404135	0.449361	0.405484	0.537201	0.0847937	0.152159	0.178122	0.414911	0.343818	0.34944	0.416435	0.404135	0.581111	0.348315	0.230776	0.492844	0.498408	0.498179	0.227056	0.492793	0.505431	0.478319	0.119158	0.127944	0.0643934	-0.0275831	0.079689	0.0844646	0.0725661	-0.0138024	0.235866	0.207734	0.191991	0.110124	0.140084	0.191112	0.245863	0.177024	0.22692	0.0849094	0.257675	0.215969	0.071661	0.248486	0.1983	0.35209	0.438332	0.441743	0.176149	0.515252	0.409596	0.332216	0.261511	0.626888	0.598574	0.505986	0.537226	0.502979	0.628992	0.716648	0.276378	0.353386	0.277796	0.309663	0.299549	0.399198	0.475831	0.317958	0.530431	0.502663	0.115317	0.237012	0.228962	0.292697	0.447824	0.36298	0.626101	0.523238	0.590067	0.440761	0.312136	0.601158	0.605062	0.604305	0.309707	0.6048	0.566962	0.512168	0.551274	0.553827	0.510431	0.704007	0.510603	0.530237	0.584586	0.60316	0.547953	1	0.524314	0.513937	0.523965	0.483734	0.813264	0.5342	0.560684	0.602936	0.616154	0.55049	0.776765	0.899279	0.52657	0.509141	0.494655	0.583652	0.6335	0.537673	0.637472	-0.0582859	-0.105102	-0.138735	-0.186485	-0.215471	-0.197017	-0.252925	-0.217041	-0.141747	-0.133361	-0.132956	-0.194519	-0.213903	-0.188438	-0.17821	-0.290237	-0.210471	-0.283471	-0.293281	-0.301778	-0.291119	-0.251092	-0.199337	-0.256223	-0.260112	-0.257563	-0.154585	-0.260318	-0.0110185	-0.0686062	-0.0529272	-0.108933	-0.18865	-0.125861	-0.169526	-0.174921	-0.165083	-0.156325	-0.167843	-0.0806914	-0.139737	-0.139581	-0.209324	-0.119655	-0.20031	-0.196916	-0.193275	-0.201876	-0.158334	-0.108563	-0.16583	-0.16584	-0.203727	-0.149625	-0.094471	-0.131493	-0.185723	-0.263984	-0.308565	-0.274428	-0.346014	-0.252962	-0.301788	-0.317729	-0.274149	-0.186863	-0.217053	-0.131396	-0.102911	-0.354417	-0.242524	-0.354035	-0.357908	-0.331954	-0.356019	-0.315727	-0.235028	-0.321022	-0.328327	-0.321429	-0.327426	-0.206962	-0.0683701	-0.0704424	-0.0972582	-0.0788834	-0.11342	-0.12958	-0.154639	-0.0863105	-0.0481539	-0.0792202	-0.102496	-0.083296	-0.232217	-0.191775	-0.189595	-0.140827	-0.161716	-0.173402	-0.220818	-0.180516	-0.150711	-0.13046	-0.145126	-0.150346	-0.0869111	-0.205642	-0.0247991	-0.0195283	-0.00318044	-0.0331109	-0.033543	-0.00335044	0.0647354	0.033039	0.0729381	0.0723826	0.0853633	-0.0217848	0.0364095	-0.00546266	-0.0159874	0.0166617	-0.00223883	0.0108802	0.0237635	0.0177306	0.0167472	0.00272542	-0.00488332	0.00157718	0.0124697	0.00774642	0.0881631	0.000261113	-0.0951328	-0.149304	-0.192826	-0.260358	-0.311399	-0.268555	-0.33528	-0.279166	-0.281938	-0.267826	-0.257482	-0.23363	-0.218288	-0.227234	-0.192036	-0.359757	-0.255707	-0.353822	-0.358727	-0.340557	-0.357041	-0.316597	-0.247061	-0.323435	-0.328618	-0.324586	-0.304818	-0.260035	-0.0508677	-0.0431214	-0.060299	-0.129842	-0.0638975	-0.145403	-0.0991491	-0.0703394	-0.100869	-0.100965	-0.0846695	-0.0808326	-0.104404	-0.166262	-0.0860297	-0.101391	-0.143461	-0.119677	-0.142871	-0.141243	-0.0102452	-0.02458	-0.03263	-0.0200298	0.110719	-0.0283845	-0.0283341	-0.028029	-0.117902	-0.126806	-0.201617	-0.121936	-0.151093	-0.188771	-0.18968	-0.18632	-0.0354167	-0.0830479	-0.150529	-0.133428	-0.156318	-0.134029	-0.134252	-0.133491	-0.108243	-0.0834153	-0.119819	-0.205501	-0.125361	-0.143739	-0.162765	-0.128046	-0.166757	-0.166361	-0.239816	-0.254389	-0.282391	-0.316372	-0.170783	-0.354424	-0.283878	-0.117286	-0.122337	-0.322302	-0.322739	-0.246522	-0.321869	-0.31419	-0.313561	-0.314454	-0.164044	-0.173733	-0.190052	-0.180494	-0.15133	-0.189172	-0.189877	-0.0840931	-0.214882	-0.21534	-0.20278	-0.21091	-0.21084	-0.211444	-0.205728	-0.223145	-0.243107	-0.267068	-0.294809	-0.190333	-0.302615	-0.252205	-0.119678	-0.300424	-0.29994	-0.270088	-0.300095	-0.294744	-0.294579	-0.294272	0.0779054	0.0841378	0.0457944	0.0967149	0.0906523	0.102057	0.0982232	0.102846	-0.0388952	-0.00079383	-0.0115965	-0.0745764	-0.0765037	-0.0714646	-0.166951	-0.180481
18 yr (Child) - Maths Achievement	0.200438	0.195362	0.0987091	0.0649808	0.11159	0.0914987	0.202159	0.265384	0.225673	0.194269	0.321653	0.363873	0.404477	0.276568	0.12919	0.301431	0.298688	0.303628	0.124697	0.298855	0.321613	0.244643	0.103507	0.116837	0.052278	0.0899486	0.0803673	0.0766114	0.0654935	0.10226	0.0839637	0.172943	0.193567	0.222764	0.116072	0.174126	0.240107	0.131614	0.216694	0.237719	0.211271	0.13146	0.254759	0.24504	0.200274	0.236123	0.211361	0.200973	0.195986	0.225422	0.271538	0.274046	0.185598	0.334922	0.0826685	0.0992205	0.0970778	0.212831	0.251865	0.202312	0.253937	0.271538	0.353938	0.207917	0.135382	0.296974	0.305508	0.304951	0.13239	0.29901	0.309857	0.280632	0.0123046	0.0426659	0.00682338	0.0280109	-0.0203376	0.0076964	0.0208516	-0.0131615	0.0695566	0.051041	0.0663338	0.00375612	0.0487413	0.0988794	0.0533096	0.0441707	0.0399304	0.0191536	0.0607523	0.0580624	-0.021701	0.132785	0.0336217	0.133533	0.179379	0.222434	0.0530593	0.345047	0.146672	0.214482	0.0967137	0.310823	0.282876	0.186275	0.278538	0.284005	0.329366	0.352626	0.188038	0.164445	0.0823512	0.0524861	0.184215	0.123147	0.232782	0.112968	0.248407	0.304633	0.0258829	0.0698233	0.0421052	0.108909	0.180169	0.166665	0.308276	0.296415	0.331871	0.160934	0.091901	0.285777	0.289144	0.288622	0.0902869	0.289769	0.248504	0.296957	0.306373	0.358608	0.30509	0.458754	0.46384	0.239508	0.289368	0.38602	0.256465	0.524314	1	0.260032	0.307603	0.253507	0.588334	0.744941	0.292824	0.331297	0.393965	0.295977	0.426358	0.617698	0.847454	0.289841	0.294054	0.352081	0.331093	0.278542	0.362467	0.0137053	-0.0511506	-0.0261227	-0.0769042	-0.00291611	-0.0802087	-0.0627507	-0.0277789	-0.0511084	0.03514	-0.0433173	-0.0965753	-0.0602762	-0.0147065	-0.0396626	-0.0919073	-0.0636945	-0.0917804	-0.0994256	-0.0702172	-0.093503	-0.0728647	-0.0569578	-0.0752688	-0.0779959	-0.0752835	-0.0458327	-0.0732018	0.00672177	0.0420335	0.0260465	-0.0293995	-0.022603	-0.0563655	-0.0354025	-0.0550616	0.000964568	-0.0342698	-0.0817876	-0.00602089	-0.033245	0.0360979	-0.0553846	-0.00224366	-0.0578039	-0.0652584	-0.0351154	-0.0577998	-0.0368022	-0.00032437	-0.0479139	-0.047879	-0.0498014	-0.0202904	-0.0727516	-0.0674695	-0.112503	-0.112222	-0.101944	-0.133061	-0.155888	-0.119339	-0.170764	-0.130562	-0.146848	-0.138295	-0.11944	-0.00828796	0.00445394	-0.181011	-0.138131	-0.171383	-0.184038	-0.144905	-0.175931	-0.156021	-0.131856	-0.149868	-0.158693	-0.150496	-0.178618	-0.0893446	-0.0180548	-0.0262392	-0.0443141	-0.0228187	-0.0182158	-0.0234022	-0.080205	-0.00507634	0.0544592	0.0524058	-0.0214351	-0.00657205	-0.115369	-0.0846773	-0.0586639	-0.0483248	-0.035228	-0.0409041	-0.103341	-0.0473437	-0.0485552	-0.0472243	-0.0437541	-0.0465717	0.0345458	-0.0948763	-0.0126347	-0.0723922	-0.0263333	-0.0546979	-0.0177	-0.0401965	0.0144421	0.0280993	0.0182444	0.000839524	-0.0541727	0.00976531	0.0537735	-0.068957	-0.0131971	-0.0266922	-0.0358888	-0.029934	-0.0225129	-0.0212116	-0.0269148	-0.0306858	-0.0344902	-0.0288289	-0.025602	-0.0263551	-0.00196554	-0.0137409	-0.0534323	-0.0462399	-0.0765454	-0.100433	-0.0630453	-0.116201	-0.128832	-0.100297	-0.121457	-0.0279283	-0.0788847	-0.125879	-0.0780263	-0.0597801	-0.0136085	-0.148972	-0.108085	-0.139771	-0.152198	-0.116951	-0.144188	-0.129769	-0.104265	-0.128289	-0.13677	-0.129708	-0.107233	-0.0839193	-0.0197745	-0.0511441	-0.0130792	-0.0150275	-0.0466635	-0.0383801	-0.0353461	-0.0459349	-0.0297171	-0.0271791	-0.00319573	0.0171717	-0.00165196	0.0152009	-0.0366969	0.00782301	-0.0122495	-0.000202362	-0.0137839	-0.012774	0.0147573	0.017266	0.0545894	0.0616361	0.0607882	0.0361254	0.0371032	0.0353175	-0.0257236	-0.040635	0.0101339	-0.0314968	-0.0688995	-0.0429215	-0.0433623	-0.0416444	0.00394615	-0.00898757	0.0161246	-0.0570277	-0.0404733	-0.0162248	-0.0163859	-0.0152842	-0.00498088	-0.0193275	-0.0095153	0.0220223	-0.0322495	-0.036363	-0.0168067	-0.019006	-0.0162319	-0.0138671	-0.107952	-0.130706	-0.119647	-0.102708	-0.0730661	-0.170175	-0.0560236	-0.0321989	-0.00582691	-0.146825	-0.146966	-0.092804	-0.148092	-0.152812	-0.152173	-0.153821	-0.0829863	-0.0774878	-0.0968849	-0.0259662	-0.0299542	-0.153592	-0.00597832	0.0179631	-0.0858829	-0.0868018	-0.0591404	-0.0890595	-0.0878433	-0.0876404	-0.088397	-0.105721	-0.118279	-0.125718	-0.0794181	-0.067024	-0.202343	-0.032694	-0.0112244	-0.135902	-0.136407	-0.10573	-0.138747	-0.138325	-0.137787	-0.139689	0.0956363	0.052195	-0.00502388	-0.0062149	0.0114492	-0.0465648	-0.0249795	0.0566573	0.0168977	0.0238631	-0.0451399	-0.0534989	-0.0458082	-0.0216279	-0.0886726	-0.186063
9 yr (Teacher) - Science Achievement	0.271807	0.263049	0.183868	0.190271	0.269544	0.274516	0.380531	0.401223	0.365467	0.42721	0.416463	0.347469	0.38614	0.496861	0.31749	0.505793	0.501016	0.505806	0.317542	0.505729	0.48104	0.485312	0.16253	0.170525	0.155707	0.142094	0.232917	0.183685	0.179253	0.180221	0.222672	0.340485	0.319518	0.512251	0.191858	0.267551	0.29188	0.29816	0.412416	0.298452	0.282661	0.335795	0.308877	0.374212	0.425727	0.437829	0.348163	0.372901	0.353108	0.353778	0.296955	0.292981	0.310195	0.333987	0.170401	0.190415	0.238104	0.379123	0.326044	0.334685	0.357824	0.296955	0.390281	0.395215	0.2757	0.471171	0.471231	0.471978	0.278429	0.473575	0.45979	0.465057	0.158701	0.183192	0.0868233	0.0334909	0.0756566	0.0581908	0.0659789	0.0267203	0.261341	0.223474	0.20885	0.129734	0.148657	0.205432	0.23157	0.174293	0.212357	0.0596254	0.22605	0.210637	0.0769925	0.19248	0.172513	0.280781	0.331916	0.356321	0.178309	0.413648	0.316129	0.206793	0.166339	0.480993	0.457877	0.373905	0.423611	0.338022	0.446774	0.449869	0.143227	0.245336	0.135579	0.187331	0.203826	0.201393	0.285144	0.251695	0.288654	0.268151	0.162642	0.25881	0.218302	0.242513	0.347847	0.314064	0.479595	0.274451	0.306692	0.399769	0.305378	0.47337	0.475382	0.475023	0.30549	0.473072	0.464451	0.547921	0.762158	0.580569	0.488214	0.497298	0.244038	0.524385	0.782196	0.575377	0.466396	0.513937	0.260032	1	0.512592	0.457265	0.486353	0.236082	0.572519	0.915503	0.609831	0.519549	0.506511	0.550557	0.300105	0.333616	0.325985	0.737477	0.748744	0.873163	0.826593	-0.0491007	-0.082741	-0.132742	-0.128587	-0.161129	-0.141763	-0.115272	-0.099978	-0.129087	-0.117091	-0.0950338	-0.136173	-0.0807445	-0.0518416	-0.0521135	-0.20788	-0.16337	-0.208273	-0.203815	-0.19598	-0.208503	-0.18884	-0.159139	-0.191566	-0.188993	-0.191671	-0.143844	-0.123398	-0.00649354	-0.0630044	-0.0777879	-0.0853095	-0.18027	-0.109107	-0.133106	-0.190182	-0.205734	-0.148005	-0.125413	-0.0237911	-0.0989884	-0.0551112	-0.201568	-0.128835	-0.206553	-0.187176	-0.171061	-0.200009	-0.166459	-0.124367	-0.174005	-0.173926	-0.253981	-0.0946255	-0.0914191	-0.127909	-0.173243	-0.249957	-0.269115	-0.234777	-0.218288	-0.153039	-0.304133	-0.337293	-0.160994	-0.131704	-0.123631	-0.0732013	-0.0404242	-0.334895	-0.233862	-0.342787	-0.327726	-0.294191	-0.338302	-0.298262	-0.227398	-0.305797	-0.305696	-0.30582	-0.353457	-0.12391	-0.0356058	-0.0428753	-0.0588242	-0.128242	-0.12944	-0.1427	-0.122092	-0.150991	-0.0904613	-0.0745829	-0.114324	-0.104734	-0.150111	-0.0781518	-0.195668	-0.113508	-0.188994	-0.19123	-0.185986	-0.195159	-0.165853	-0.110939	-0.172022	-0.173927	-0.129556	-0.138959	0.0222687	-0.0147154	-0.0266967	-0.0154858	-0.00820255	-0.011792	-0.0143698	-0.00434467	0.07786	0.118932	0.0432972	-0.0463164	-0.0087327	-0.034057	0.0174426	0.0168201	-0.0050691	0.0205294	0.0133356	0.019214	0.0164464	6.34597e-05	-0.00878063	0.00194876	0.00217321	0.00195846	0.117697	-0.0210069	-0.069701	-0.124735	-0.179095	-0.242171	-0.277876	-0.228555	-0.189779	-0.181985	-0.305162	-0.302532	-0.188596	-0.17675	-0.119573	-0.128439	-0.0737427	-0.325292	-0.232624	-0.336285	-0.31796	-0.280688	-0.330311	-0.291691	-0.22688	-0.303765	-0.298348	-0.302728	-0.347014	-0.153961	-0.0649526	-0.0404238	-0.0599327	-0.13469	-0.059951	-0.1802	-0.121611	-0.077112	-0.123467	-0.12397	-0.0485683	-0.0804983	-0.0421245	-0.142407	-0.0529391	-0.123371	-0.127019	-0.111763	-0.126418	-0.124987	-0.0374234	-0.0377987	-0.0922308	-0.043611	0.0809444	-0.0705619	-0.071678	-0.0707624	-0.0960068	-0.100308	-0.183702	-0.11259	-0.15803	-0.19205	-0.192667	-0.190811	-0.0417121	-0.0668806	-0.153611	-0.109658	-0.181234	-0.148884	-0.149076	-0.148864	-0.104073	-0.094648	-0.0915616	-0.200279	-0.107473	-0.177717	-0.179842	-0.143996	-0.182334	-0.18201	-0.26759	-0.221897	-0.208326	-0.174439	-0.102298	-0.223703	-0.133572	-0.0684609	-0.0587652	-0.258306	-0.261729	-0.18534	-0.251285	-0.256255	-0.257053	-0.24701	-0.156384	-0.160919	-0.145565	-0.135963	-0.122676	-0.103959	-0.0772673	-0.0851086	-0.185855	-0.186605	-0.177822	-0.179581	-0.183839	-0.184527	-0.177415	-0.234406	-0.214714	-0.197654	-0.178301	-0.129681	-0.179912	-0.112567	-0.0880502	-0.243986	-0.244908	-0.21892	-0.238056	-0.241643	-0.242183	-0.235078	0.0527275	0.104359	0.0698226	0.119832	0.11062	0.0788457	0.0922138	0.0988152	0.0195375	-0.0314968	-0.00780522	0.0079538	0.0224026	-0.0310021	-0.100957	-0.0745313
10 yr (Teacher) - Science Achievement	0.282562	0.27511	0.185423	0.196945	0.252125	0.28934	0.41153	0.376448	0.368043	0.384659	0.432345	0.405216	0.492957	0.501217	0.321446	0.509127	0.504871	0.510086	0.319348	0.509408	0.498017	0.472563	0.181125	0.207721	0.169008	0.128769	0.22754	0.186446	0.195748	0.215304	0.227469	0.388029	0.315395	0.512684	0.185484	0.25457	0.274775	0.314882	0.363307	0.32847	0.316991	0.310193	0.309718	0.399253	0.399034	0.43079	0.381611	0.342159	0.341693	0.376857	0.347074	0.371809	0.390509	0.405486	0.189337	0.185393	0.247485	0.400415	0.307346	0.359972	0.379157	0.347074	0.487043	0.416914	0.291742	0.494556	0.500516	0.500654	0.292406	0.498938	0.491345	0.481438	0.142204	0.155536	0.0969377	0.0485352	0.0818271	0.0527044	0.0811495	0.0216711	0.228036	0.220205	0.168863	0.0777928	0.141377	0.191533	0.261386	0.208338	0.221313	0.0889645	0.23179	0.22315	0.0707834	0.219443	0.206633	0.259235	0.323041	0.332253	0.167467	0.432561	0.282056	0.197087	0.165307	0.43924	0.438584	0.339252	0.367206	0.356751	0.428406	0.440404	0.126858	0.221586	0.133934	0.21648	0.182519	0.262467	0.274802	0.252545	0.36187	0.336161	0.148008	0.239841	0.242297	0.277807	0.326299	0.292753	0.437258	0.30974	0.400374	0.387001	0.290949	0.458897	0.461138	0.460954	0.2927	0.458042	0.460242	0.547196	0.564436	0.783683	0.494593	0.507265	0.239986	0.506729	0.565033	0.788243	0.504214	0.523965	0.307603	0.512592	1	0.463075	0.488873	0.307351	0.560857	0.600482	0.923678	0.528321	0.539132	0.55389	0.29162	0.371601	0.338572	0.736694	0.750619	0.899887	0.81727	-0.0420653	-0.0815447	-0.126572	-0.1612	-0.168495	-0.185443	-0.135396	-0.159225	-0.172762	-0.116356	-0.10619	-0.161316	-0.116544	-0.105481	-0.0517673	-0.231363	-0.162643	-0.23186	-0.234489	-0.233926	-0.234616	-0.204751	-0.157682	-0.212099	-0.215112	-0.212987	-0.170696	-0.158584	-0.0225257	-0.0322729	-0.0749878	-0.0895456	-0.188487	-0.124139	-0.140809	-0.218423	-0.223679	-0.132465	-0.150496	-0.0707581	-0.093442	-0.0500593	-0.206209	-0.117768	-0.208428	-0.1986	-0.168405	-0.204361	-0.162549	-0.112577	-0.173692	-0.173653	-0.265103	-0.106782	-0.125401	-0.132435	-0.207957	-0.268599	-0.29391	-0.267679	-0.236765	-0.210806	-0.314355	-0.297191	-0.177308	-0.153583	-0.147929	-0.108778	-0.0291126	-0.343711	-0.245623	-0.351708	-0.335947	-0.312529	-0.34766	-0.314278	-0.241593	-0.322159	-0.317885	-0.322123	-0.329261	-0.144709	-0.039537	-0.049104	-0.0914052	-0.170675	-0.153521	-0.139099	-0.167502	-0.175587	-0.122652	-0.0759707	-0.11865	-0.114561	-0.16563	-0.124381	-0.226925	-0.139701	-0.222343	-0.211553	-0.220329	-0.222429	-0.192541	-0.136731	-0.198568	-0.198731	-0.162122	-0.16137	-0.00357135	-0.00486837	-0.00228633	0.0416279	0.00945801	0.0302322	0.0181028	0.0156894	0.146494	0.0785154	0.071356	-0.0226497	0.0420934	0.00324795	0.0268164	0.0559102	0.0167198	0.063353	0.0581685	0.0582423	0.0597935	0.0363878	0.0122872	0.0436023	0.0437217	0.0430221	0.140708	0.0205346	-0.102614	-0.126657	-0.20302	-0.270113	-0.295289	-0.264622	-0.214354	-0.240215	-0.33408	-0.300898	-0.191432	-0.204852	-0.163798	-0.157315	-0.0804347	-0.34122	-0.241823	-0.350388	-0.337026	-0.306884	-0.346121	-0.306708	-0.236556	-0.319752	-0.316555	-0.319202	-0.35134	-0.180975	-0.058187	-0.0527779	-0.0722243	-0.1547	-0.0647655	-0.204259	-0.132502	-0.0877075	-0.136106	-0.136813	-0.0425466	-0.0597528	-0.0774314	-0.140107	-0.0375515	-0.10076	-0.122361	-0.0959392	-0.12521	-0.126206	-0.062377	-0.0539969	-0.063126	-0.022466	0.101931	-0.0743199	-0.0750437	-0.0717268	-0.126568	-0.119127	-0.183332	-0.0990625	-0.18322	-0.202353	-0.203086	-0.199866	-0.0528348	-0.0346842	-0.142797	-0.10763	-0.199866	-0.125748	-0.126047	-0.125296	-0.0829876	-0.112772	-0.102888	-0.196607	-0.0983359	-0.188257	-0.17271	-0.139851	-0.177573	-0.177406	-0.273483	-0.259111	-0.22715	-0.251073	-0.162718	-0.277956	-0.178406	-0.174945	-0.0611054	-0.292061	-0.293944	-0.237096	-0.282301	-0.292064	-0.292684	-0.283306	-0.186664	-0.191493	-0.150746	-0.127523	-0.140342	-0.122485	-0.0973332	-0.0908737	-0.204882	-0.20608	-0.195139	-0.195692	-0.204418	-0.20527	-0.194523	-0.253222	-0.251569	-0.212736	-0.230308	-0.175944	-0.223182	-0.148503	-0.161992	-0.276116	-0.276635	-0.256595	-0.26817	-0.274375	-0.274946	-0.266966	0.0839854	0.0879003	0.111995	0.102009	0.0906804	0.114911	0.0830696	0.103841	0.0022484	0.0100712	0.0440674	-0.0187286	-0.0164373	0.00158208	-0.119899	-0.113947
12 yr (Teacher) - Science Achievement	0.259392	0.248875	0.170567	0.177497	0.262437	0.249439	0.377632	0.400563	0.377476	0.460598	0.414178	0.432582	0.41574	0.483409	0.316156	0.492018	0.491407	0.493112	0.315487	0.492571	0.480061	0.46689	0.158962	0.206539	0.150185	0.144955	0.222023	0.218542	0.170313	0.183801	0.145446	0.357972	0.289933	0.427469	0.187549	0.270465	0.291063	0.28403	0.344328	0.296691	0.329241	0.356806	0.353373	0.417886	0.405158	0.44408	0.341475	0.364843	0.37121	0.343591	0.343012	0.332659	0.27469	0.362414	0.166449	0.213551	0.192788	0.366667	0.318564	0.354576	0.433768	0.343012	0.402932	0.373534	0.278691	0.464069	0.470206	0.469338	0.278206	0.466143	0.454682	0.462256	0.148338	0.184123	0.06556	0.0356796	0.0730325	0.0622545	0.0408559	-0.0128041	0.239531	0.215029	0.189808	0.116308	0.12943	0.195992	0.24733	0.158644	0.245136	0.131209	0.260278	0.231699	0.0551166	0.197614	0.188755	0.254426	0.383057	0.338196	0.186906	0.42135	0.363893	0.241128	0.193263	0.488405	0.456829	0.398652	0.425123	0.338263	0.42106	0.494876	0.220449	0.298791	0.270138	0.256667	0.273018	0.286426	0.397085	0.299899	0.310922	0.295553	0.143585	0.244608	0.228103	0.253382	0.36325	0.312026	0.488056	0.369253	0.340435	0.390315	0.298632	0.478754	0.480406	0.479976	0.297059	0.478877	0.46601	0.418824	0.511456	0.497068	0.823489	0.470963	0.281166	0.390208	0.480981	0.479593	0.843484	0.483734	0.253507	0.457265	0.463075	1	0.451949	0.224117	0.434141	0.524214	0.523831	0.945235	0.452717	0.527064	0.282726	0.324873	0.327995	0.655048	0.679624	0.888418	0.717833	-0.0356673	-0.0953542	-0.0839019	-0.119759	-0.195349	-0.165121	-0.162182	-0.108891	-0.132405	-0.0837718	-0.157743	-0.169198	-0.149556	-0.107673	-0.1011	-0.2161	-0.15386	-0.208392	-0.221138	-0.204866	-0.214087	-0.176544	-0.139241	-0.178548	-0.184005	-0.179454	-0.164548	-0.181001	0.0196758	-0.0674152	-0.0241962	-0.101484	-0.151532	-0.13081	-0.140353	-0.142135	-0.180893	-0.173742	-0.164834	-0.0400477	-0.11243	-0.107941	-0.185425	-0.0930678	-0.17845	-0.182573	-0.165705	-0.18125	-0.132669	-0.0808486	-0.143165	-0.143181	-0.20314	-0.113598	-0.087997	-0.138339	-0.166523	-0.220701	-0.282627	-0.254658	-0.253097	-0.192628	-0.258952	-0.259276	-0.262327	-0.192879	-0.191733	-0.11745	-0.0889502	-0.320101	-0.226464	-0.314449	-0.322915	-0.291687	-0.317825	-0.276446	-0.2142	-0.27796	-0.284735	-0.278362	-0.294388	-0.190583	-0.0549564	-0.0860428	-0.0668765	-0.0564525	-0.110328	-0.122302	-0.143366	-0.0895973	-0.0386947	-0.0796965	-0.124501	-0.063071	-0.211102	-0.186185	-0.178773	-0.128314	-0.151208	-0.164411	-0.209635	-0.169628	-0.133419	-0.114732	-0.130328	-0.135724	-0.0998089	-0.184078	0.0153379	-0.00187328	0.00914557	0.0206823	0.041507	0.0478715	0.0734258	0.0519196	0.0504111	0.137327	0.0758358	-0.0130893	0.0339858	0.0488383	0.0219123	0.0689082	0.0329413	0.0688874	0.0732409	0.0782865	0.0717788	0.0563752	0.0312919	0.0606111	0.0664263	0.0639131	0.0874235	0.032961	-0.0771769	-0.164419	-0.145624	-0.20234	-0.284416	-0.247293	-0.243971	-0.213482	-0.242377	-0.233766	-0.258565	-0.235276	-0.16771	-0.18404	-0.155946	-0.311661	-0.218809	-0.301296	-0.312966	-0.288617	-0.305966	-0.262344	-0.205586	-0.266197	-0.273102	-0.267479	-0.289614	-0.212498	-0.086335	-0.0507525	-0.0622709	-0.124056	-0.0985398	-0.13468	-0.102769	-0.0744787	-0.101215	-0.10009	-0.0910659	-0.0656754	-0.109195	-0.138056	-0.0919581	-0.0939305	-0.13403	-0.109122	-0.133361	-0.132059	-0.0263196	-0.0163905	-0.0430136	-0.0682431	0.0824098	-0.0288289	-0.0304722	-0.0263489	-0.0690742	-0.0840008	-0.18031	-0.14952	-0.118683	-0.151631	-0.153132	-0.148494	-0.0341119	-0.0416024	-0.140396	-0.147991	-0.136248	-0.100702	-0.101089	-0.0995996	-0.127286	-0.0755253	-0.0938331	-0.178415	-0.164105	-0.127435	-0.138971	-0.108242	-0.141012	-0.137634	-0.165024	-0.235697	-0.287673	-0.233269	-0.135758	-0.288891	-0.242152	-0.149374	-0.122751	-0.261164	-0.261203	-0.217496	-0.263339	-0.252622	-0.251546	-0.256875	-0.163082	-0.214145	-0.22003	-0.182182	-0.130886	-0.160239	-0.166994	-0.0944608	-0.223699	-0.223305	-0.210245	-0.223286	-0.220969	-0.220472	-0.220628	-0.181102	-0.250085	-0.282748	-0.239481	-0.153711	-0.244114	-0.217655	-0.145872	-0.264908	-0.263704	-0.242455	-0.266372	-0.260156	-0.259374	-0.263047	0.0647696	0.0507686	0.204162	0.156545	0.0288716	0.0755882	0.0765769	0.0964466	-0.0165737	0.0193189	0.00303142	-0.0199123	-0.00837805	-0.000701831	-0.0692309	-0.125473
16 yr (Child) - Science Achievement	0.391481	0.389193	0.219199	0.129228	0.236523	0.235823	0.436623	0.466965	0.410248	0.466819	0.544977	0.549154	0.625813	0.524877	0.287385	0.559525	0.558696	0.561876	0.281956	0.558067	0.570012	0.509872	0.116828	0.127508	0.108623	0.0949285	0.187193	0.191724	0.14928	0.189144	0.155226	0.398091	0.362539	0.415457	0.201015	0.304111	0.321006	0.316897	0.416026	0.357978	0.348245	0.393299	0.419398	0.424099	0.385115	0.375474	0.421524	0.387558	0.404413	0.440083	0.430452	0.452922	0.376138	0.535981	0.121587	0.167648	0.188356	0.431593	0.370595	0.382007	0.42311	0.430452	0.577204	0.372624	0.246116	0.515695	0.521879	0.521632	0.242381	0.516058	0.526929	0.498521	0.0897112	0.114454	0.045026	-0.00236472	0.0525464	0.0367001	0.062218	-0.0150335	0.217264	0.197013	0.173122	0.101962	0.119507	0.172799	0.217617	0.16618	0.193254	0.063787	0.216974	0.188235	0.0613895	0.227194	0.194381	0.336623	0.386697	0.403958	0.163561	0.451754	0.355866	0.298744	0.223861	0.552273	0.532349	0.452865	0.455838	0.456076	0.637259	0.637052	0.228528	0.310795	0.253058	0.258246	0.27554	0.349931	0.414278	0.259095	0.479206	0.455723	0.0955024	0.218798	0.202073	0.276845	0.410523	0.335182	0.551735	0.470154	0.539446	0.396131	0.276318	0.546256	0.549577	0.548977	0.27447	0.549406	0.515456	0.481368	0.530369	0.54718	0.491149	0.727484	0.546608	0.458221	0.525273	0.532846	0.485642	0.813264	0.588334	0.486353	0.488873	0.451949	1	0.635964	0.507864	0.564255	0.575811	0.510979	0.74104	0.944089	0.599125	0.520521	0.50442	0.559745	0.557543	0.50543	0.589031	-0.0746918	-0.11825	-0.151941	-0.182139	-0.202343	-0.200707	-0.225311	-0.20284	-0.142539	-0.125447	-0.167102	-0.200864	-0.226626	-0.181157	-0.16199	-0.295238	-0.2193	-0.285453	-0.297795	-0.300129	-0.294454	-0.252698	-0.206758	-0.25588	-0.259569	-0.257403	-0.160401	-0.268274	-0.0314802	-0.0737148	-0.0620683	-0.0935267	-0.170431	-0.0998043	-0.136386	-0.124382	-0.138137	-0.116784	-0.128478	-0.036669	-0.119763	-0.110876	-0.176208	-0.115218	-0.169734	-0.162456	-0.163977	-0.17039	-0.141751	-0.10691	-0.145946	-0.145962	-0.151707	-0.113897	-0.126184	-0.146849	-0.18982	-0.23107	-0.290536	-0.258687	-0.341607	-0.242347	-0.279575	-0.294995	-0.281737	-0.199881	-0.249567	-0.132784	-0.0868397	-0.343346	-0.245095	-0.336264	-0.347561	-0.317569	-0.34123	-0.301771	-0.235281	-0.302664	-0.31202	-0.303299	-0.31054	-0.220151	-0.0531065	-0.0624543	-0.0883203	-0.0481997	-0.0795259	-0.0883711	-0.140926	-0.0557347	-0.0173735	-0.031166	-0.0614909	-0.0550824	-0.211862	-0.174141	-0.147639	-0.115944	-0.118079	-0.128581	-0.194871	-0.137225	-0.118355	-0.109444	-0.110808	-0.116672	-0.044864	-0.173921	-0.0314574	-0.00832962	-0.017441	-0.0399968	-0.0135602	0.00201238	0.0703559	0.0430418	0.0733682	0.0521995	0.078145	0.0035882	0.066197	-0.0168806	-0.00579766	0.0208783	-0.00634646	0.0156215	0.0317135	0.0255	0.0228458	0.00316497	-0.00951867	0.00523256	0.0164754	0.0115958	0.0803099	0.0168877	-0.127415	-0.164767	-0.200292	-0.22945	-0.283496	-0.241058	-0.318471	-0.252134	-0.24486	-0.23611	-0.237111	-0.214118	-0.209568	-0.210921	-0.164629	-0.338624	-0.255454	-0.327974	-0.335503	-0.316226	-0.333314	-0.299987	-0.246762	-0.301849	-0.307354	-0.303636	-0.267834	-0.240743	-0.057117	-0.0346885	-0.050624	-0.129484	-0.0351105	-0.114681	-0.0843171	-0.060307	-0.0850765	-0.0857417	-0.0928011	-0.0883055	-0.0989127	-0.155079	-0.0841554	-0.0560309	-0.138118	-0.120531	-0.136481	-0.134229	-0.02257	-0.0318045	-0.0609442	0.00295611	0.134007	-0.034832	-0.0346259	-0.0349252	-0.106556	-0.117263	-0.184224	-0.0836629	-0.114868	-0.16632	-0.166752	-0.165647	-0.0430114	-0.0666905	-0.129618	-0.0931473	-0.123514	-0.112238	-0.112403	-0.111821	-0.118803	-0.0875438	-0.106899	-0.191837	-0.085446	-0.0962783	-0.147099	-0.123877	-0.148132	-0.147946	-0.190672	-0.24522	-0.296366	-0.298986	-0.180305	-0.341441	-0.305968	-0.130308	-0.0948741	-0.303396	-0.302403	-0.237083	-0.305193	-0.293591	-0.292826	-0.296108	-0.148133	-0.176568	-0.200724	-0.174981	-0.147404	-0.199707	-0.199808	-0.105635	-0.210674	-0.210589	-0.199573	-0.208258	-0.205238	-0.205621	-0.202287	-0.187776	-0.2395	-0.282918	-0.281196	-0.194765	-0.303695	-0.269391	-0.139688	-0.288637	-0.287519	-0.26604	-0.289446	-0.280979	-0.280692	-0.282389	0.0497332	0.0384562	0.0399337	0.0830614	0.090698	0.0678439	0.0689464	0.0496933	-0.0321363	-0.0206564	-0.0152345	-0.091697	-0.0806901	-0.0529584	-0.178362	-0.178443
18 yr (Child) - Science Achievement	0.228925	0.234864	0.108892	0.0881896	0.150949	0.10776	0.212552	0.261532	0.233453	0.226629	0.32915	0.358505	0.326029	0.307962	0.164849	0.320033	0.317085	0.321449	0.160619	0.31943	0.329885	0.269832	0.114132	0.1132	0.0359699	0.0997637	0.13527	0.10804	0.0907214	0.0959645	0.0744905	0.196843	0.159529	0.207567	0.147233	0.200959	0.213879	0.201901	0.183615	0.194011	0.25803	0.142685	0.24962	0.214372	0.201711	0.185829	0.189263	0.19653	0.209417	0.252147	0.271545	0.222133	0.205636	0.253535	0.0765968	0.120636	0.095108	0.209947	0.244593	0.270311	0.245903	0.271545	0.305644	0.226466	0.151567	0.308939	0.312102	0.311967	0.148966	0.309135	0.312548	0.296098	0.060371	0.0772481	0.0447482	0.0615943	0.00885345	0.0259917	0.026926	0.0279305	0.119546	0.112147	0.087644	0.0392211	0.0435032	0.0903765	0.100608	0.0838439	0.0839123	-1.6772e-05	0.079487	0.107864	0.0266948	0.104834	0.0950989	0.173755	0.141324	0.186709	0.0038957	0.306863	0.166688	0.197523	0.0864399	0.305308	0.295715	0.181937	0.272307	0.268911	0.311707	0.335846	0.101585	0.198229	0.0490246	0.00168982	0.166839	0.0859158	0.162285	0.0403519	0.180417	0.243366	0.0706703	0.111814	0.083396	0.130481	0.178101	0.119134	0.302196	0.259526	0.255412	0.203454	0.138705	0.291559	0.294141	0.29367	0.136908	0.293373	0.272564	0.250992	0.284895	0.34489	0.291696	0.500436	0.502184	0.20576	0.218467	0.357245	0.277153	0.5342	0.744941	0.236082	0.307351	0.224117	0.635964	1	0.249951	0.285402	0.380456	0.279555	0.449998	0.659792	0.878675	0.326126	0.296074	0.325591	0.29829	0.270716	0.332927	-0.0485338	-0.0922708	-0.060449	-0.0407911	0.0357834	-0.112613	-0.10359	-0.104883	-0.0760566	-0.0777138	-0.027559	-0.0712628	-0.0667424	-0.0307038	-0.0472494	-0.113691	-0.092079	-0.100161	-0.116555	-0.118819	-0.110064	-0.0977554	-0.086988	-0.0923494	-0.103821	-0.0955313	-0.0699996	-0.0816827	-0.026203	-0.0209116	-0.00690577	-0.0310956	-0.0748325	-0.0570803	-0.0650077	-0.0293292	-0.0123283	-0.0727474	-0.0532651	0.016155	-0.0402326	-0.0267374	-0.0692447	-0.0337377	-0.0632019	-0.0652877	-0.062337	-0.0651073	-0.0597965	-0.035446	-0.0639789	-0.0640413	-0.0466612	-0.025814	-0.13877	-0.0769083	-0.102439	-0.092434	-0.12686	-0.160082	-0.20147	-0.170859	-0.169542	-0.185648	-0.170816	-0.130064	-0.107502	-0.101647	-0.0271158	-0.204356	-0.148132	-0.192223	-0.206763	-0.199723	-0.198938	-0.173169	-0.139515	-0.167431	-0.181945	-0.168356	-0.186973	-0.12945	0.00652995	-0.0667229	-0.0526358	-0.00124977	0.0186131	-0.0113887	-0.122273	-0.0143711	0.00141827	0.0295778	-0.0323618	0.0039796	-0.151199	-0.123782	-0.0732267	-0.0570209	-0.0341981	-0.0477969	-0.135386	-0.0546473	-0.0463953	-0.0516555	-0.0354815	-0.0424663	0.00595997	-0.117772	-0.0102377	0.0227875	0.0252643	-0.0148189	-0.0199763	-0.0279682	0.0275334	0.0351814	0.0048437	-0.00602034	-0.0438809	-0.00464094	-0.0153889	-0.0563628	0.00291602	-0.0061836	0.0116907	-0.0120371	-0.0108888	-0.00771961	-0.00996207	0.00565512	0.0166106	-0.00141949	0.00106688	0.00190591	-0.0197137	-0.0323368	-0.103514	-0.10352	-0.0968894	-0.0730228	-0.071836	-0.13572	-0.185152	-0.165458	-0.121288	-0.109295	-0.112337	-0.110297	-0.0608613	-0.116788	-0.0686857	-0.175208	-0.132975	-0.152733	-0.172379	-0.175904	-0.162669	-0.151579	-0.128615	-0.143552	-0.159532	-0.147479	-0.126942	-0.113692	-0.0348292	-0.0274892	-0.0199956	-0.03992	-0.0195567	-0.0262333	-0.0344017	-0.0350903	-0.0295705	-0.0286037	-0.0353217	-0.0419022	-0.0133133	-0.101808	-0.0361576	0.0306634	-0.0504184	-0.0476357	-0.0479627	-0.0453844	-0.0275158	0.00790326	0.0101695	-0.000761418	0.0894641	0.00314215	0.0023429	0.00722634	-0.00187587	0.0151489	-0.0393581	-0.0652073	-0.0545508	-0.0230737	-0.0246103	-0.0205804	0.001275	-0.00418286	-0.0610754	-0.0245927	-0.0083381	-0.0228593	-0.0229588	-0.0227212	-0.0735432	-0.0357243	-0.00780105	-0.0735305	-0.0357288	-0.00162558	-0.0389383	-0.0409389	-0.0325823	-0.029436	-0.0953413	-0.127631	-0.156017	-0.170044	-0.155568	-0.136096	-0.0619411	-0.0832637	-0.0759447	-0.171893	-0.16232	-0.15189	-0.15864	-0.174058	-0.174888	-0.170198	-0.0378728	-0.0560621	-0.0893429	-0.0632811	-0.0813241	-0.218796	0.000671745	-0.012179	-0.0732542	-0.0731888	-0.0760482	-0.073	-0.0748861	-0.0753637	-0.0743821	-0.0734841	-0.107247	-0.147035	-0.146663	-0.143504	-0.203053	-0.0323572	-0.0605454	-0.142135	-0.141268	-0.152699	-0.139429	-0.145064	-0.145739	-0.144126	0.107231	0.062351	0.0307432	0.0345468	-0.0491431	-0.0216265	-0.00562571	0.0456117	0.100483	0.0443159	0.000704433	-0.0602356	-0.0209223	-0.0167254	-0.126796	-0.183824
7 yr (Teacher) - Core-Subject Achievement	0.292068	0.278285	0.200543	0.217438	0.327411	0.325549	0.450807	0.436721	0.360841	0.381014	0.410856	0.410119	0.459825	0.500845	0.372054	0.496217	0.485907	0.495026	0.370359	0.494782	0.473945	0.458962	0.209756	0.228578	0.175476	0.167571	0.262529	0.231751	0.203454	0.24902	0.236218	0.401629	0.363647	0.643079	0.263795	0.310156	0.314741	0.306075	0.429228	0.405737	0.307912	0.345467	0.342435	0.38252	0.465003	0.479411	0.420446	0.32064	0.312063	0.353168	0.321249	0.340304	0.359787	0.384737	0.209937	0.234052	0.257655	0.434972	0.36343	0.35062	0.415518	0.321249	0.451345	0.420047	0.319178	0.498301	0.499386	0.499805	0.320749	0.501841	0.484342	0.49414	0.161721	0.181792	0.0838299	0.0222161	0.0795509	0.0600275	0.0567147	0.0179087	0.314058	0.265775	0.266308	0.186847	0.161816	0.254913	0.309639	0.230985	0.277701	0.102922	0.288106	0.258186	0.11669	0.250811	0.221417	0.310532	0.353977	0.333657	0.170392	0.451207	0.310618	0.252929	0.193866	0.4714	0.463586	0.352482	0.40906	0.324941	0.444835	0.46813	0.197473	0.249988	0.173299	0.175981	0.244635	0.241304	0.30865	0.169493	0.333856	0.33132	0.155496	0.318593	0.290347	0.308332	0.377222	0.296608	0.470382	0.34522	0.376075	0.434026	0.353981	0.483605	0.484399	0.484414	0.355565	0.480738	0.491597	0.934729	0.650149	0.659576	0.502843	0.53829	0.347048	0.937326	0.618341	0.611694	0.486778	0.560684	0.292824	0.572519	0.560857	0.434141	0.507864	0.249951	1	0.671376	0.665627	0.50687	0.56159	0.588256	0.3098	0.324076	0.315412	0.859841	0.846877	0.549753	0.89898	-0.0704538	-0.107904	-0.1461	-0.162301	-0.187538	-0.134053	-0.133965	-0.115577	-0.210018	-0.120384	-0.12994	-0.142699	-0.0873861	-0.106632	-0.0763128	-0.233859	-0.19554	-0.236446	-0.227111	-0.221743	-0.234753	-0.205775	-0.184621	-0.206488	-0.201548	-0.206359	-0.213587	-0.137498	0.0216703	-0.0468252	-0.0756572	-0.110989	-0.156106	-0.105477	-0.110849	-0.232628	-0.202839	-0.17801	-0.139506	-0.0476413	-0.0864824	-0.0734889	-0.178921	-0.116741	-0.187277	-0.17456	-0.138516	-0.181384	-0.138892	-0.105302	-0.144242	-0.144169	-0.26587	-0.0912787	-0.11592	-0.137376	-0.204765	-0.284206	-0.309586	-0.23561	-0.242597	-0.185703	-0.424496	-0.317873	-0.250086	-0.167937	-0.115733	-0.0882662	-0.0582826	-0.363967	-0.271601	-0.376331	-0.354087	-0.318155	-0.369917	-0.312767	-0.254776	-0.319643	-0.311047	-0.319487	-0.424408	-0.136718	-0.0701383	-0.0993059	-0.113634	-0.137333	-0.151223	-0.122231	-0.169543	-0.168259	-0.0883982	-0.110585	-0.118052	-0.10227	-0.197097	-0.138287	-0.217911	-0.166092	-0.207201	-0.20131	-0.214693	-0.21225	-0.18379	-0.155569	-0.179937	-0.181929	-0.163568	-0.174367	0.0092429	0.00552908	0.0115952	-0.0106618	-0.00820548	-0.000681264	0.0391256	0.036223	0.155665	0.0774803	0.0692671	-0.00868964	0.0152107	0.0138764	0.01946	0.039884	0.0198034	0.0393699	0.0394881	0.0436011	0.0399035	0.0151469	0.0118796	0.0133429	0.0182981	0.0168881	0.154809	0.00989334	-0.111565	-0.155557	-0.216289	-0.274357	-0.297104	-0.221673	-0.225446	-0.205708	-0.402937	-0.295886	-0.258453	-0.20099	-0.127655	-0.156698	-0.108644	-0.346819	-0.274751	-0.35665	-0.336795	-0.294628	-0.351005	-0.302664	-0.259061	-0.308339	-0.30017	-0.307544	-0.409229	-0.170654	-0.0740372	-0.0628577	-0.100531	-0.122459	-0.0866478	-0.242243	-0.149554	-0.103532	-0.149582	-0.150133	-0.101404	-0.078078	-0.103554	-0.144754	-0.0732427	-0.122587	-0.145777	-0.126185	-0.143816	-0.141949	-0.0305202	-0.0669865	-0.075847	-0.0580758	0.117018	-0.0737715	-0.0737042	-0.0735774	-0.13793	-0.122433	-0.172657	-0.106569	-0.194735	-0.196663	-0.197768	-0.193656	-0.0424443	-0.0932106	-0.158175	-0.101518	-0.225168	-0.152275	-0.15241	-0.152602	-0.129845	-0.112159	-0.141719	-0.192242	-0.123171	-0.212165	-0.192262	-0.161122	-0.19346	-0.192793	-0.300105	-0.226593	-0.189876	-0.21496	-0.123698	-0.210682	-0.188196	-0.0956812	-0.0921539	-0.275477	-0.279831	-0.201983	-0.263895	-0.275598	-0.276538	-0.263053	-0.186583	-0.165919	-0.140479	-0.139669	-0.122654	-0.0749204	-0.133231	-0.065967	-0.19736	-0.198759	-0.181281	-0.18707	-0.197162	-0.198683	-0.185693	-0.268313	-0.219362	-0.186111	-0.207473	-0.140931	-0.163	-0.170724	-0.0958292	-0.262857	-0.263801	-0.22627	-0.253549	-0.262415	-0.263291	-0.252201	0.0705196	0.0853705	0.0360264	0.0861459	0.0849977	0.0798573	0.0842433	0.110864	-0.0294909	-0.0456412	-0.00958124	-0.0577481	-0.0442311	-0.0124596	-0.110151	-0.124199
9 yr (Teacher) - Core-Subject Achievement	0.30774	0.294732	0.218671	0.210713	0.314291	0.321451	0.438607	0.456338	0.42589	0.493482	0.491809	0.425672	0.494723	0.572289	0.36584	0.582807	0.578232	0.583429	0.365267	0.583244	0.560175	0.552478	0.171863	0.206312	0.16674	0.162165	0.266142	0.22073	0.187979	0.211592	0.251377	0.384507	0.364387	0.619422	0.212929	0.30711	0.313212	0.355701	0.470414	0.366846	0.335909	0.394049	0.3734	0.449356	0.518388	0.534143	0.437654	0.435033	0.403771	0.415376	0.369459	0.353743	0.38049	0.402743	0.181347	0.22383	0.261721	0.430651	0.362879	0.397283	0.439034	0.369459	0.475644	0.451642	0.312209	0.54452	0.54808	0.548267	0.314516	0.547686	0.535206	0.535698	0.184156	0.20343	0.106869	0.0336492	0.103611	0.0764403	0.0664857	0.0335957	0.305958	0.256382	0.251602	0.152309	0.168384	0.254021	0.28495	0.198519	0.275494	0.101595	0.27857	0.257067	0.105135	0.228973	0.204245	0.332116	0.378857	0.415637	0.195685	0.50005	0.380245	0.25011	0.203263	0.573457	0.545869	0.445976	0.503005	0.395787	0.519555	0.522813	0.172288	0.275658	0.180866	0.200048	0.212944	0.234075	0.324812	0.287049	0.382851	0.361254	0.185975	0.303553	0.270306	0.287422	0.404092	0.35923	0.571242	0.335026	0.414508	0.470633	0.358812	0.553038	0.555949	0.555513	0.359131	0.552908	0.544139	0.650327	0.916359	0.684034	0.563965	0.582662	0.328485	0.607032	0.925754	0.661909	0.559734	0.602936	0.331297	0.915503	0.600482	0.524214	0.564255	0.285402	0.671376	1	0.710702	0.605592	0.611098	0.637615	0.344817	0.373219	0.349513	0.878287	0.878022	0.869781	0.930144	-0.0477272	-0.0835621	-0.16153	-0.159533	-0.189641	-0.170471	-0.14812	-0.129266	-0.170034	-0.155264	-0.117131	-0.168935	-0.110228	-0.0899498	-0.0518661	-0.246561	-0.186544	-0.248449	-0.243567	-0.234748	-0.248346	-0.219515	-0.180397	-0.224204	-0.221775	-0.224242	-0.187639	-0.160632	0.00398459	-0.0607242	-0.08499	-0.0975532	-0.216045	-0.129797	-0.135778	-0.216852	-0.241378	-0.165336	-0.154947	-0.0202387	-0.115669	-0.0551223	-0.224907	-0.136749	-0.235099	-0.211187	-0.185364	-0.225357	-0.186624	-0.132694	-0.197154	-0.196999	-0.290729	-0.106058	-0.112886	-0.166539	-0.210811	-0.302292	-0.332821	-0.29178	-0.270003	-0.195945	-0.37096	-0.399555	-0.221906	-0.167434	-0.138783	-0.101924	-0.0518592	-0.401161	-0.281619	-0.410991	-0.391941	-0.352824	-0.405432	-0.357332	-0.273795	-0.366471	-0.364236	-0.366442	-0.426478	-0.153874	-0.0401991	-0.0588287	-0.085601	-0.144251	-0.165207	-0.173855	-0.136166	-0.184718	-0.119694	-0.0976576	-0.137082	-0.103876	-0.171501	-0.095569	-0.231222	-0.14208	-0.224743	-0.225467	-0.212908	-0.230757	-0.197782	-0.138851	-0.203577	-0.20594	-0.165299	-0.159653	0.0210412	-0.0206636	-0.0158406	-0.0314426	-0.0200446	-0.0212779	0.0041316	-0.00242531	0.0850543	0.144067	0.0852196	-0.0376886	0.00377462	-0.0231372	0.000626992	0.0177637	-0.00413362	0.017779	0.0157317	0.0198493	0.0164094	-0.00671752	-0.0106576	-0.00782055	-0.00478408	-0.00602273	0.143919	-0.0104188	-0.0802392	-0.152501	-0.219182	-0.288877	-0.339503	-0.279251	-0.24018	-0.211227	-0.369415	-0.365555	-0.239884	-0.219554	-0.132688	-0.161346	-0.0833338	-0.382613	-0.274322	-0.3969	-0.374347	-0.324301	-0.389203	-0.342866	-0.267164	-0.357212	-0.3504	-0.355767	-0.417753	-0.184108	-0.0577946	-0.0583579	-0.0640405	-0.166039	-0.0600158	-0.198594	-0.138045	-0.0890563	-0.140998	-0.141821	-0.0461426	-0.0938032	-0.0545057	-0.165099	-0.053554	-0.127129	-0.146049	-0.127303	-0.145901	-0.144684	-0.029603	-0.0365244	-0.0933244	-0.049706	0.0938831	-0.0702717	-0.0713326	-0.07076	-0.118914	-0.107578	-0.197754	-0.122673	-0.185505	-0.209945	-0.210705	-0.207721	-0.052916	-0.0852546	-0.184706	-0.12319	-0.222205	-0.17858	-0.178762	-0.178709	-0.104235	-0.1083	-0.104185	-0.231193	-0.117673	-0.204932	-0.200952	-0.157693	-0.205903	-0.206336	-0.333132	-0.281557	-0.272956	-0.235633	-0.152965	-0.285122	-0.162448	-0.10317	-0.0742774	-0.323232	-0.327372	-0.240747	-0.314142	-0.32323	-0.324175	-0.311982	-0.200838	-0.188646	-0.185043	-0.160517	-0.145199	-0.135004	-0.0913142	-0.0992554	-0.225473	-0.226424	-0.211992	-0.21707	-0.22331	-0.224258	-0.214598	-0.294664	-0.265017	-0.256736	-0.229777	-0.174541	-0.230293	-0.135657	-0.11769	-0.302573	-0.303591	-0.272201	-0.294947	-0.300846	-0.301523	-0.292673	0.0560202	0.0930634	0.0877277	0.120474	0.0904936	0.0660503	0.0592904	0.101193	0.0104415	-0.0282507	-0.00398045	-0.000546699	0.0166104	-0.0410955	-0.128658	-0.0945279
10 yr (Teacher) - Core-Subject Achievement	0.322576	0.312722	0.218859	0.224204	0.291175	0.319457	0.458995	0.443134	0.427235	0.468861	0.509585	0.461467	0.543393	0.572255	0.363747	0.582337	0.578784	0.583428	0.362427	0.583503	0.566923	0.547534	0.197056	0.227696	0.185722	0.142111	0.258859	0.226403	0.202137	0.232969	0.247942	0.424229	0.35692	0.606209	0.225526	0.303385	0.314441	0.365774	0.426473	0.39271	0.354119	0.379538	0.382736	0.470905	0.483519	0.515794	0.441117	0.396366	0.390466	0.436059	0.377946	0.403627	0.426917	0.441214	0.207002	0.216855	0.264019	0.444451	0.359349	0.409723	0.457042	0.377946	0.52772	0.466276	0.325535	0.554948	0.561094	0.561092	0.327536	0.559699	0.547751	0.545748	0.170243	0.180664	0.11663	0.0593073	0.0950001	0.072001	0.0847449	0.0401298	0.269303	0.250747	0.206501	0.105008	0.171566	0.222672	0.29381	0.224909	0.260792	0.108447	0.275409	0.251767	0.0908471	0.258315	0.224218	0.311262	0.379199	0.397388	0.193444	0.518552	0.368094	0.235185	0.205374	0.540493	0.53215	0.416232	0.460792	0.425031	0.50452	0.519869	0.155913	0.255728	0.161441	0.231825	0.196954	0.287356	0.316614	0.245937	0.41458	0.378803	0.175943	0.280593	0.276107	0.314442	0.386071	0.347224	0.538495	0.374397	0.451682	0.452191	0.338175	0.537399	0.540402	0.540007	0.339903	0.536936	0.535714	0.649449	0.673155	0.920772	0.570558	0.602094	0.341024	0.601386	0.665119	0.925635	0.565858	0.616154	0.393965	0.609831	0.923678	0.523831	0.575811	0.380456	0.665627	0.710702	1	0.600002	0.649602	0.652798	0.378507	0.421697	0.384652	0.863499	0.876354	0.892022	0.91692	-0.053722	-0.0946785	-0.164423	-0.18696	-0.213597	-0.214591	-0.143785	-0.173162	-0.200397	-0.150691	-0.128171	-0.192355	-0.140874	-0.12433	-0.0819969	-0.273622	-0.200137	-0.274952	-0.274097	-0.272009	-0.276864	-0.24276	-0.193951	-0.250206	-0.250565	-0.250773	-0.205552	-0.195175	-0.010993	-0.0363288	-0.0863759	-0.0979595	-0.213022	-0.148735	-0.144419	-0.239588	-0.250915	-0.14368	-0.164861	-0.0759753	-0.102195	-0.083466	-0.230917	-0.133801	-0.234204	-0.224656	-0.187823	-0.230236	-0.18325	-0.127706	-0.195375	-0.195348	-0.291659	-0.123279	-0.151347	-0.161731	-0.243469	-0.308993	-0.356454	-0.332943	-0.285411	-0.243913	-0.381374	-0.368823	-0.230706	-0.198028	-0.170235	-0.115807	-0.0582335	-0.416764	-0.300317	-0.424184	-0.409958	-0.374299	-0.420593	-0.378446	-0.29378	-0.386663	-0.38587	-0.386764	-0.405099	-0.177605	-0.0470186	-0.0617216	-0.119878	-0.188132	-0.181766	-0.161525	-0.199939	-0.202601	-0.129791	-0.0816682	-0.141591	-0.135976	-0.206995	-0.170417	-0.262461	-0.169092	-0.254519	-0.243967	-0.257921	-0.256685	-0.22471	-0.165587	-0.22937	-0.230219	-0.178951	-0.203424	0.0149795	-0.00169849	-0.00406796	0.0318626	0.0122907	0.0306196	0.0334246	0.021733	0.16377	0.107218	0.0905424	-0.00110721	0.050642	0.0325205	0.0437567	0.0677481	0.0257802	0.0724674	0.0696218	0.0722253	0.0707575	0.0399844	0.0185786	0.0453334	0.0466246	0.0457121	0.167591	0.0440477	-0.1207	-0.150787	-0.247388	-0.307336	-0.353512	-0.317742	-0.253592	-0.268095	-0.39106	-0.358059	-0.229339	-0.244619	-0.188804	-0.180487	-0.125694	-0.40353	-0.293362	-0.412441	-0.398791	-0.356986	-0.408331	-0.363034	-0.28623	-0.375967	-0.373912	-0.375611	-0.413809	-0.219922	-0.0655788	-0.0552073	-0.0797616	-0.18221	-0.0769626	-0.221232	-0.149438	-0.095546	-0.153889	-0.154864	-0.0534238	-0.0658115	-0.0698768	-0.156776	-0.0493084	-0.115452	-0.133528	-0.107185	-0.135393	-0.135731	-0.06067	-0.0447943	-0.0899822	-0.0252828	0.10525	-0.0785516	-0.0797934	-0.0769382	-0.138374	-0.135004	-0.217845	-0.110392	-0.215581	-0.233431	-0.234127	-0.231371	-0.0597309	-0.0490089	-0.172571	-0.116853	-0.228108	-0.152108	-0.152412	-0.151766	-0.0967321	-0.118346	-0.109307	-0.23166	-0.112209	-0.215902	-0.195953	-0.155645	-0.201175	-0.201354	-0.341838	-0.320988	-0.284323	-0.292213	-0.202414	-0.307021	-0.202259	-0.203095	-0.0967234	-0.359547	-0.361901	-0.290238	-0.347243	-0.358674	-0.359518	-0.347527	-0.22596	-0.213808	-0.185636	-0.154755	-0.168646	-0.13144	-0.119536	-0.109274	-0.240882	-0.242302	-0.228754	-0.228936	-0.240045	-0.241327	-0.22738	-0.312459	-0.300062	-0.264774	-0.2709	-0.216014	-0.243606	-0.173191	-0.190067	-0.333131	-0.333674	-0.307703	-0.323116	-0.331377	-0.332168	-0.321996	0.110914	0.100998	0.135248	0.103196	0.0930656	0.109692	0.0739042	0.130214	0.00881869	0.00185331	0.0484926	-0.015503	-0.0106943	-0.0104665	-0.140208	-0.1298
12 yr (Teacher) - Core-Subject Achievement	0.287852	0.272788	0.198723	0.207051	0.295475	0.277743	0.412981	0.446145	0.405332	0.481254	0.451392	0.481763	0.445519	0.521351	0.350696	0.527082	0.524937	0.527858	0.349681	0.527185	0.512943	0.496808	0.188933	0.233118	0.175635	0.14653	0.236036	0.254248	0.183404	0.184123	0.171938	0.384952	0.308095	0.505762	0.194175	0.310834	0.317546	0.311706	0.392159	0.344059	0.338715	0.369333	0.375305	0.445695	0.456388	0.498329	0.382513	0.3829	0.382849	0.367905	0.39227	0.347497	0.305467	0.391637	0.195675	0.234891	0.21615	0.391891	0.356221	0.377139	0.467301	0.39227	0.434684	0.410052	0.30875	0.50277	0.509512	0.508541	0.307985	0.505338	0.491859	0.499774	0.1681	0.197722	0.0844735	0.0503979	0.0687677	0.0818548	0.0512862	-0.00269646	0.268606	0.240165	0.213675	0.124133	0.160329	0.219857	0.272125	0.175095	0.266847	0.131278	0.29686	0.248801	0.0650163	0.237778	0.195636	0.298489	0.416993	0.372286	0.188964	0.47408	0.399094	0.272792	0.206186	0.535535	0.508292	0.431378	0.464075	0.373049	0.471337	0.527759	0.220696	0.344798	0.260611	0.280549	0.265725	0.307477	0.420252	0.303724	0.33223	0.310183	0.162831	0.277357	0.251521	0.285617	0.405299	0.333955	0.534966	0.404801	0.361199	0.43084	0.33352	0.525384	0.527068	0.526612	0.332114	0.525278	0.513977	0.491631	0.593679	0.560182	0.930809	0.537215	0.31245	0.454784	0.555739	0.556658	0.943181	0.55049	0.295977	0.519549	0.528321	0.945235	0.510979	0.279555	0.50687	0.605592	0.600002	1	0.521583	0.594924	0.330936	0.361499	0.36412	0.748502	0.773355	0.875709	0.7955	-0.0248557	-0.0772622	-0.101147	-0.134227	-0.210167	-0.181554	-0.164377	-0.12389	-0.156236	-0.104212	-0.170544	-0.18321	-0.15424	-0.112241	-0.0995253	-0.235381	-0.167224	-0.229081	-0.240406	-0.224072	-0.234119	-0.192914	-0.151638	-0.196488	-0.20172	-0.197329	-0.18664	-0.189593	0.0377146	-0.045	-0.0222884	-0.108504	-0.181778	-0.134071	-0.141601	-0.154869	-0.215557	-0.189775	-0.16895	-0.0399814	-0.100869	-0.0976313	-0.190647	-0.0881013	-0.188865	-0.189424	-0.164782	-0.188539	-0.137907	-0.0769108	-0.151387	-0.151328	-0.223291	-0.10784	-0.0789651	-0.123619	-0.184065	-0.255185	-0.318246	-0.294794	-0.289002	-0.232972	-0.311766	-0.299562	-0.301318	-0.214509	-0.200194	-0.12033	-0.0846792	-0.365378	-0.250817	-0.361439	-0.369722	-0.334786	-0.364441	-0.315767	-0.237453	-0.320009	-0.328518	-0.320443	-0.345032	-0.200146	-0.0540387	-0.0921061	-0.0766671	-0.079522	-0.144374	-0.142675	-0.16017	-0.102245	-0.0420481	-0.0845727	-0.140681	-0.0836315	-0.206438	-0.189428	-0.202296	-0.144433	-0.175987	-0.188555	-0.223873	-0.193711	-0.158204	-0.132103	-0.156253	-0.161418	-0.110218	-0.195554	0.0119712	-0.0210328	0.017053	0.0387455	0.0426777	0.0582126	0.0812867	0.0706874	0.0705024	0.141365	0.0939986	-0.00693756	0.039895	0.049185	0.0380592	0.0849266	0.0387665	0.0863108	0.0899036	0.0967423	0.0888133	0.0695594	0.0366314	0.075906	0.081426	0.0790963	0.107638	0.0421481	-0.0627253	-0.14424	-0.163423	-0.232727	-0.328301	-0.277237	-0.26986	-0.239337	-0.283891	-0.276381	-0.289898	-0.25539	-0.179135	-0.179583	-0.150052	-0.346243	-0.23752	-0.338831	-0.349225	-0.313871	-0.342179	-0.29356	-0.224178	-0.30093	-0.307911	-0.301919	-0.331333	-0.218864	-0.104883	-0.0643543	-0.0804032	-0.16073	-0.11006	-0.148883	-0.123982	-0.090808	-0.122466	-0.121405	-0.0683394	-0.0664936	-0.111372	-0.153807	-0.080093	-0.0932603	-0.134307	-0.10637	-0.134909	-0.134876	-0.0288145	-0.018304	-0.034002	-0.068618	0.0963226	-0.0303292	-0.0317856	-0.0276921	-0.085578	-0.0895601	-0.197923	-0.14471	-0.128695	-0.16301	-0.164553	-0.160194	-0.0282498	-0.047069	-0.150268	-0.150024	-0.152558	-0.107079	-0.107435	-0.106204	-0.124426	-0.083115	-0.104544	-0.201502	-0.164235	-0.138234	-0.148716	-0.114339	-0.15234	-0.149935	-0.207954	-0.284003	-0.313122	-0.267233	-0.169118	-0.294409	-0.244195	-0.14849	-0.130751	-0.306758	-0.306991	-0.249759	-0.307835	-0.300649	-0.29975	-0.303529	-0.177907	-0.23211	-0.225823	-0.188831	-0.1437	-0.124476	-0.172201	-0.0990791	-0.239552	-0.239502	-0.225843	-0.238306	-0.237317	-0.237031	-0.236043	-0.212594	-0.287703	-0.30064	-0.264918	-0.181284	-0.231074	-0.221738	-0.14809	-0.300403	-0.299553	-0.275249	-0.301286	-0.296792	-0.296127	-0.298892	0.0697474	0.0541601	0.222599	0.163738	0.0155573	0.0636286	0.0603797	0.10632	-0.0330654	0.0141743	0.00804526	-0.0269475	-0.0082592	-0.0179409	-0.0754363	-0.12371
14 yr (Parent) - Core-Subject Achievement	0.366016	0.357036	0.239183	0.159409	0.254878	0.277726	0.460069	0.501309	0.449191	0.488822	0.570385	0.567608	0.61861	0.588369	0.334039	0.609906	0.606447	0.611994	0.329146	0.609167	0.614256	0.554615	0.126566	0.15258	0.125629	0.10787	0.217568	0.207896	0.140724	0.218996	0.175145	0.413694	0.400412	0.495402	0.263574	0.353633	0.311468	0.326812	0.451144	0.381056	0.358313	0.417304	0.436997	0.458193	0.416678	0.408997	0.420528	0.402318	0.391958	0.457175	0.43946	0.434383	0.424037	0.528706	0.136769	0.184811	0.199656	0.458687	0.391814	0.399605	0.47037	0.43946	0.590222	0.418504	0.27677	0.568436	0.576806	0.576505	0.273109	0.571883	0.579351	0.550648	0.141807	0.152863	0.0685737	-0.0287469	0.0490124	0.0998117	0.0480702	0.0262814	0.247487	0.231833	0.189658	0.108101	0.131503	0.20312	0.275748	0.208097	0.243587	0.0843884	0.25274	0.243543	0.092377	0.252771	0.190749	0.362871	0.430603	0.463193	0.176883	0.533686	0.389592	0.34009	0.249016	0.612375	0.596427	0.486	0.520079	0.480181	0.664035	0.64474	0.197962	0.350563	0.235544	0.271902	0.230833	0.362157	0.415689	0.319757	0.461094	0.442943	0.131676	0.253016	0.253573	0.288845	0.450211	0.381305	0.61124	0.481027	0.516302	0.464995	0.333484	0.606189	0.60946	0.608859	0.33002	0.608745	0.579639	0.527139	0.582418	0.617874	0.512575	0.711199	0.479196	0.516935	0.573922	0.607146	0.494352	0.776765	0.426358	0.506511	0.539132	0.452717	0.74104	0.449998	0.56159	0.611098	0.649602	0.521583	1	0.817166	0.493525	0.497735	0.46915	0.61372	0.611055	0.514774	0.640248	-0.0897939	-0.131846	-0.164182	-0.199446	-0.275253	-0.188492	-0.220749	-0.210703	-0.14866	-0.172267	-0.145447	-0.208259	-0.230132	-0.180192	-0.13021	-0.310405	-0.233755	-0.307727	-0.306344	-0.318739	-0.312044	-0.273443	-0.224268	-0.278755	-0.274081	-0.279073	-0.170239	-0.271064	0.00585155	-0.0631414	-0.0650344	-0.133014	-0.16245	-0.121434	-0.109376	-0.155415	-0.174635	-0.145413	-0.128329	-0.0360997	-0.0727202	-0.0884489	-0.181112	-0.117402	-0.187795	-0.174989	-0.144619	-0.18317	-0.157473	-0.112749	-0.164533	-0.164451	-0.193797	-0.088779	-0.116658	-0.140518	-0.180709	-0.268343	-0.308763	-0.29863	-0.343014	-0.248889	-0.345886	-0.336933	-0.340253	-0.224698	-0.229325	-0.104203	-0.0914683	-0.385469	-0.259489	-0.382628	-0.389973	-0.343148	-0.38546	-0.340797	-0.25168	-0.343659	-0.353742	-0.34422	-0.382321	-0.216407	-0.0480717	-0.0568326	-0.0520778	-0.0994071	-0.082692	-0.11278	-0.131842	-0.0946325	-0.00556051	-0.0577191	-0.101289	-0.0618832	-0.221156	-0.20172	-0.172584	-0.105111	-0.148097	-0.154355	-0.218285	-0.163508	-0.133092	-0.0973345	-0.13341	-0.136863	-0.0725347	-0.199247	-0.0270249	0.0291565	0.00260526	-0.0115107	0.0387795	0.0286005	0.0792109	0.0875654	0.0993197	0.0817809	0.0978349	0.0383061	0.0782139	0.00625665	0.0395341	0.0647863	0.0271733	0.058741	0.0726794	0.0767697	0.0669062	0.0399758	0.0231831	0.0410523	0.0514383	0.0482974	0.112007	0.056314	-0.110956	-0.160419	-0.189448	-0.281122	-0.31246	-0.269167	-0.31258	-0.244606	-0.301272	-0.285891	-0.281808	-0.238203	-0.201514	-0.181031	-0.157788	-0.366229	-0.26204	-0.365079	-0.362853	-0.326926	-0.365814	-0.32815	-0.255133	-0.335362	-0.336278	-0.335808	-0.332243	-0.235433	-0.0633694	-0.0266848	-0.0977907	-0.109581	-0.0678818	-0.167565	-0.107946	-0.0623883	-0.116811	-0.118758	-0.12171	-0.061712	-0.080316	-0.143097	-0.061006	-0.0410348	-0.116273	-0.100486	-0.112919	-0.111376	-0.0452447	-0.0514188	-0.0569621	-0.0302682	0.122774	-0.0559193	-0.0557375	-0.0548091	-0.118697	-0.166412	-0.180094	-0.13708	-0.154038	-0.21134	-0.211667	-0.209455	-0.0301225	-0.102077	-0.134259	-0.141348	-0.152475	-0.13898	-0.139151	-0.138332	-0.136957	-0.0851155	-0.145817	-0.186218	-0.132048	-0.133578	-0.170604	-0.131662	-0.174555	-0.174493	-0.277181	-0.292851	-0.32928	-0.317297	-0.179072	-0.396819	-0.296706	-0.100998	-0.0953768	-0.356414	-0.358926	-0.256424	-0.355599	-0.351167	-0.350774	-0.348408	-0.200085	-0.221812	-0.210956	-0.210716	-0.164374	-0.257762	-0.197932	-0.106555	-0.258924	-0.259784	-0.242312	-0.251936	-0.25396	-0.254819	-0.246031	-0.263852	-0.289648	-0.31017	-0.307906	-0.201689	-0.356483	-0.26289	-0.122146	-0.34392	-0.344033	-0.303727	-0.341452	-0.33879	-0.338784	-0.335875	0.0547937	0.0762795	0.0369276	0.0259837	0.0310833	0.0450759	0.0475242	0.0604858	-0.0531443	-0.0443741	-0.0189316	-0.074977	-0.0373457	-0.0505596	-0.142721	-0.147321
16 yr (Child) - Core-Subject Achievement	0.428587	0.424599	0.242567	0.171078	0.288172	0.295304	0.479818	0.494115	0.437827	0.502532	0.602307	0.597448	0.666598	0.580089	0.352784	0.604958	0.603423	0.607193	0.347591	0.604614	0.609504	0.554396	0.148772	0.18295	0.142216	0.131891	0.234016	0.245425	0.184431	0.22052	0.215432	0.435596	0.407139	0.495749	0.242545	0.331165	0.334093	0.350017	0.443044	0.414809	0.356501	0.43848	0.46594	0.463756	0.453343	0.471692	0.471367	0.443728	0.421177	0.499336	0.48313	0.519892	0.437994	0.564971	0.157065	0.220207	0.242279	0.476939	0.392594	0.405374	0.487558	0.48313	0.634711	0.43739	0.310155	0.573915	0.582376	0.581906	0.306183	0.576765	0.5821	0.555704	0.128068	0.155747	0.0611926	-0.0184075	0.0645635	0.0632174	0.076266	-0.00493745	0.257172	0.24094	0.196908	0.110271	0.143889	0.200184	0.274759	0.201256	0.252062	0.0927085	0.280741	0.256948	0.0677546	0.259328	0.211789	0.354004	0.418423	0.438131	0.178146	0.481015	0.400695	0.329241	0.245105	0.605802	0.581053	0.492648	0.514994	0.488503	0.667088	0.68127	0.233887	0.309742	0.266072	0.289817	0.287697	0.372554	0.430811	0.245965	0.507929	0.477069	0.130375	0.26086	0.25042	0.308028	0.438282	0.362903	0.605212	0.499698	0.561706	0.451819	0.331035	0.591628	0.594878	0.594293	0.329284	0.593899	0.566601	0.569682	0.610478	0.635087	0.590728	0.895544	0.6311	0.525104	0.586439	0.595063	0.558575	0.899279	0.617698	0.550557	0.55389	0.527064	0.944089	0.659792	0.588256	0.637615	0.652798	0.594924	0.817166	1	0.668952	0.565518	0.554928	0.655608	0.630472	0.577717	0.673525	-0.0675647	-0.116818	-0.167326	-0.212132	-0.238516	-0.236658	-0.268394	-0.216628	-0.182547	-0.167389	-0.190482	-0.234797	-0.23652	-0.196684	-0.176084	-0.333433	-0.244417	-0.326256	-0.338075	-0.331445	-0.334097	-0.285678	-0.230181	-0.291148	-0.29607	-0.292525	-0.205712	-0.28817	-0.0153339	-0.0651402	-0.0649799	-0.105545	-0.193325	-0.116521	-0.139151	-0.166187	-0.169504	-0.152471	-0.147011	-0.026338	-0.108204	-0.105205	-0.191034	-0.119598	-0.190821	-0.181554	-0.163903	-0.188566	-0.155273	-0.111422	-0.162113	-0.162078	-0.198092	-0.104339	-0.120027	-0.160697	-0.228398	-0.291247	-0.338607	-0.326874	-0.400659	-0.288933	-0.358631	-0.358466	-0.342136	-0.244512	-0.262243	-0.153162	-0.105847	-0.417066	-0.29437	-0.412115	-0.422872	-0.384551	-0.416574	-0.367416	-0.282976	-0.370755	-0.382737	-0.371441	-0.392943	-0.24891	-0.068559	-0.0833261	-0.1194	-0.0887799	-0.122495	-0.14087	-0.186188	-0.0912503	-0.0667778	-0.0814855	-0.108461	-0.0910251	-0.258701	-0.215713	-0.213154	-0.162456	-0.180901	-0.192156	-0.251101	-0.201679	-0.172957	-0.1528	-0.165554	-0.171839	-0.0974226	-0.223988	-0.023275	0.00175387	0.00907578	-0.0077941	0.000394384	0.0375888	0.106708	0.0619202	0.109082	0.104535	0.128674	0.0343213	0.0857343	0.0217848	0.0200144	0.0672346	0.0259821	0.0608809	0.079086	0.0702425	0.0694971	0.0403061	0.0200625	0.0421176	0.0551755	0.0494011	0.133729	0.0529575	-0.121424	-0.176268	-0.236016	-0.284263	-0.335938	-0.302631	-0.379983	-0.289577	-0.320392	-0.303275	-0.304833	-0.264	-0.223207	-0.230746	-0.183852	-0.403925	-0.300434	-0.396236	-0.403671	-0.365903	-0.400491	-0.358185	-0.290122	-0.362818	-0.370133	-0.364484	-0.352187	-0.267026	-0.0573499	-0.0549978	-0.0640416	-0.150907	-0.0750178	-0.147706	-0.109426	-0.0804909	-0.110626	-0.110512	-0.0893438	-0.0870103	-0.0935049	-0.160232	-0.0808877	-0.0759783	-0.138103	-0.11993	-0.136632	-0.134615	-0.0112364	-0.0301232	-0.0495012	0.00200899	0.145739	-0.0294885	-0.0289693	-0.0299711	-0.133115	-0.127444	-0.210071	-0.110205	-0.156361	-0.195598	-0.196531	-0.193385	-0.0434278	-0.0579387	-0.142914	-0.101036	-0.156758	-0.115114	-0.115359	-0.114683	-0.117332	-0.0966136	-0.108828	-0.210131	-0.106522	-0.132819	-0.1605	-0.133715	-0.162218	-0.161583	-0.261599	-0.299949	-0.345537	-0.362139	-0.20917	-0.4161	-0.335166	-0.139629	-0.125403	-0.375848	-0.375789	-0.292324	-0.377045	-0.36525	-0.364454	-0.367012	-0.193153	-0.21863	-0.232347	-0.208406	-0.177634	-0.212138	-0.227508	-0.114147	-0.25957	-0.259781	-0.244371	-0.256331	-0.254416	-0.254892	-0.250212	-0.251423	-0.2929	-0.327121	-0.338633	-0.228111	-0.352524	-0.299585	-0.149879	-0.35512	-0.354341	-0.322829	-0.355902	-0.34746	-0.347176	-0.348312	0.058214	0.071926	0.0666811	0.081946	0.0476571	0.0415095	0.0471677	0.0757311	-0.0462717	-0.00757482	-0.0203224	-0.0893344	-0.0906852	-0.0683719	-0.201448	-0.2087
18 yr (Child) - Core-Subject Achievement	0.269389	0.26928	0.135791	0.116181	0.153789	0.153084	0.250058	0.296632	0.253672	0.2457	0.361331	0.36864	0.381764	0.332405	0.195743	0.347414	0.344353	0.348904	0.191743	0.346265	0.355723	0.297775	0.128989	0.134282	0.0869005	0.094459	0.13466	0.113188	0.113221	0.141998	0.118451	0.244294	0.212359	0.270805	0.123521	0.217341	0.221623	0.2327	0.275776	0.285469	0.204242	0.222773	0.263397	0.275316	0.261348	0.262138	0.280369	0.247938	0.233709	0.301605	0.281044	0.273243	0.245672	0.341253	0.115636	0.12079	0.144023	0.262051	0.263278	0.256805	0.289787	0.281044	0.371532	0.26825	0.185691	0.350453	0.356259	0.356254	0.182674	0.353056	0.354775	0.334738	0.064136	0.0796715	0.0415692	0.0296714	0.0390114	0.0243786	0.0261685	0.021907	0.12836	0.119767	0.0947287	0.0451567	0.0694233	0.102898	0.123449	0.0784579	0.122619	0.0306397	0.114754	0.130542	0.0481157	0.13671	0.0762607	0.172761	0.208082	0.227387	0.0627755	0.264809	0.156039	0.177902	0.080288	0.326662	0.310469	0.220103	0.290845	0.281003	0.365809	0.362327	0.107558	0.124886	0.136818	0.0783126	0.149067	0.128856	0.183716	0.0409227	0.269419	0.247211	0.0708282	0.127697	0.105064	0.139556	0.2191	0.173062	0.323931	0.295754	0.300854	0.235522	0.166222	0.323395	0.325695	0.32531	0.164882	0.325442	0.304215	0.322995	0.341228	0.396467	0.354483	0.614865	0.799573	0.245795	0.270405	0.323932	0.290889	0.52657	0.847454	0.300105	0.29162	0.282726	0.599125	0.878675	0.3098	0.344817	0.378507	0.330936	0.493525	0.668952	1	0.417062	0.406963	0.399105	0.325374	0.311094	0.383796	-0.0585024	-0.0829315	-0.0944693	-0.126682	-0.0895696	-0.138364	-0.137499	-0.139203	-0.113899	-0.112724	-0.0549195	-0.133157	-0.115615	-0.0689048	-0.0758986	-0.185356	-0.139836	-0.180404	-0.186766	-0.181355	-0.185342	-0.160677	-0.133475	-0.162314	-0.165716	-0.163644	-0.113944	-0.134612	-0.00980113	-0.0212128	-0.026323	-0.021077	-0.0487761	-0.0507054	-0.0689946	-0.02819	-0.00444187	-0.0524078	-0.0372698	0.00772541	-0.0718752	-0.0338686	-0.0669409	-0.0432699	-0.0582697	-0.0615154	-0.0676317	-0.0622617	-0.0572041	-0.0439634	-0.0593252	-0.0594549	-0.0407623	-0.0410729	-0.122927	-0.0955344	-0.156521	-0.169522	-0.184155	-0.220058	-0.261668	-0.199775	-0.226468	-0.204431	-0.18085	-0.173812	-0.190096	-0.124656	-0.0649668	-0.278719	-0.200362	-0.269183	-0.283294	-0.260748	-0.27566	-0.240757	-0.191713	-0.238644	-0.251496	-0.239488	-0.236175	-0.18172	-0.0335608	-0.0620662	-0.0718854	-0.0358	-0.0199805	-0.0578873	-0.140687	-0.0218419	-0.00751014	0.0365633	-0.0295153	-0.0184586	-0.187316	-0.161028	-0.112317	-0.0914274	-0.0802011	-0.0857795	-0.175562	-0.0979099	-0.0913383	-0.088885	-0.0824808	-0.0887134	-0.00219845	-0.152738	-0.0306296	0.0198473	0.0161735	0.00212023	0.021904	0.00807936	0.0754488	0.0527011	0.0523095	0.0565801	-0.0129193	0.0352824	0.0589308	-0.00781805	0.0155137	0.0375665	0.0164927	0.036413	0.0434998	0.0423749	0.0400684	0.0259163	0.0149581	0.0291596	0.0345975	0.03286	0.0414737	0.0264554	-0.105458	-0.111424	-0.148881	-0.145463	-0.139822	-0.177853	-0.241237	-0.190989	-0.164355	-0.127667	-0.112209	-0.13707	-0.119897	-0.154565	-0.101561	-0.235271	-0.184909	-0.220469	-0.232239	-0.219225	-0.227645	-0.211409	-0.181014	-0.207484	-0.218401	-0.210374	-0.16425	-0.155643	-0.0357243	-0.0232033	-0.00275504	-0.0272204	-0.0449894	-0.0134928	-0.0273109	-0.0306733	-0.0213392	-0.0191535	-0.0177879	-0.0412507	-0.0240365	-0.0498938	-0.0548302	0.00852714	-0.0534702	-0.0503689	-0.0524208	-0.0492617	0.0037675	0.0242246	-0.0246802	0.0403572	0.157769	0.0267662	0.0267401	0.0267949	-0.0443203	-0.0462183	-0.0720989	-0.0558773	-0.0540876	-0.0712757	-0.0720643	-0.0697413	-0.00633083	-0.00295864	-0.0260223	-0.0172798	-0.0014103	-0.0150662	-0.0151343	-0.0148601	-0.0497805	-0.0341012	-0.0101453	-0.0553644	-0.034653	0.0159724	-0.0372816	-0.040611	-0.0332341	-0.0304624	-0.166399	-0.183883	-0.188592	-0.228393	-0.15781	-0.226785	-0.149639	-0.106582	-0.0747839	-0.235028	-0.230051	-0.184828	-0.226109	-0.234089	-0.234411	-0.230854	-0.136504	-0.119238	-0.0987708	-0.100443	-0.0982659	-0.210529	-0.0807082	-0.0679243	-0.143983	-0.145036	-0.130134	-0.135487	-0.142318	-0.143862	-0.132912	-0.169281	-0.17413	-0.17133	-0.205055	-0.156068	-0.244728	-0.124049	-0.104954	-0.219442	-0.219241	-0.204864	-0.214427	-0.217211	-0.217934	-0.212845	0.0764578	0.0226757	0.0371232	0.0278488	-0.0272765	0.010292	0.00393955	0.0499817	0.0359814	0.000500195	-0.00750825	-0.0870728	-0.0787386	-0.0642572	-0.185612	-0.201491
21 yr (Child) - Core-Subject Achievement	0.303949	0.306391	0.153229	0.0995826	0.161168	0.176613	0.303307	0.29907	0.279445	0.309445	0.351684	0.35936	0.436531	0.359176	0.214169	0.381914	0.379383	0.383389	0.208405	0.380441	0.385969	0.343229	0.0966049	0.15251	0.0920837	0.0902136	0.125643	0.149933	0.138358	0.116617	0.151086	0.288171	0.270568	0.258763	0.154254	0.182881	0.230191	0.24661	0.284878	0.26626	0.229044	0.272662	0.290271	0.278471	0.240549	0.269028	0.289609	0.270099	0.287525	0.29208	0.289043	0.368573	0.257167	0.374021	0.101427	0.140209	0.17889	0.317593	0.243834	0.272735	0.271621	0.289043	0.412828	0.292735	0.213865	0.368183	0.371605	0.372248	0.208398	0.370375	0.37077	0.34939	0.0645411	0.0997548	0.0155805	-0.0126666	0.0339919	0.0356911	0.0290848	-0.0433675	0.136539	0.128439	0.102107	0.0572776	0.0683153	0.113678	0.13383	0.111503	0.107531	-0.00711532	0.151328	0.159607	-0.00121728	0.134718	0.12581	0.197999	0.270002	0.298745	0.0924972	0.325217	0.222256	0.191745	0.128077	0.334578	0.333534	0.251938	0.284637	0.288963	0.413414	0.448446	0.128733	0.208213	0.187214	0.217427	0.190532	0.239384	0.303102	0.129657	0.346484	0.318359	0.0687715	0.139575	0.114318	0.169069	0.262367	0.228102	0.334356	0.306561	0.374987	0.251414	0.17262	0.346742	0.348406	0.348268	0.171345	0.348632	0.325285	0.315278	0.3501	0.40319	0.364451	0.507681	0.319328	0.288515	0.334245	0.377127	0.324904	0.509141	0.289841	0.333616	0.371601	0.324873	0.520521	0.326126	0.324076	0.373219	0.421697	0.361499	0.497735	0.565518	0.417062	1	0.854603	0.376481	0.354555	0.365267	0.385754	-0.0657145	-0.0945226	-0.148041	-0.165438	-0.202788	-0.203605	-0.219086	-0.172185	-0.177454	-0.172656	-0.163984	-0.190851	-0.217852	-0.17845	-0.148682	-0.286606	-0.206012	-0.280426	-0.288254	-0.287592	-0.286593	-0.23465	-0.188086	-0.237778	-0.24244	-0.239059	-0.207573	-0.260785	-0.00444397	-0.0432537	-0.0738873	-0.0712325	-0.162195	-0.0961415	-0.116405	-0.119068	-0.0730185	-0.107917	-0.118534	-0.0429363	-0.104976	-0.0830736	-0.148711	-0.0978544	-0.140176	-0.134568	-0.141125	-0.142145	-0.117313	-0.0905194	-0.120575	-0.120612	-0.127712	-0.11029	-0.0826243	-0.105616	-0.155718	-0.199887	-0.216498	-0.251858	-0.279256	-0.229725	-0.233824	-0.226019	-0.228793	-0.186343	-0.187854	-0.118301	-0.0731285	-0.290102	-0.193605	-0.282789	-0.296176	-0.277708	-0.288415	-0.257917	-0.18896	-0.259345	-0.272129	-0.260076	-0.259628	-0.177302	-0.0518867	-0.0354012	-0.0751175	-0.0715369	-0.117063	-0.125184	-0.188159	-0.101321	-0.0782822	-0.0685012	-0.123234	-0.108092	-0.25194	-0.19231	-0.206039	-0.121652	-0.16981	-0.18081	-0.263074	-0.191405	-0.140408	-0.106459	-0.140311	-0.146087	-0.0976468	-0.247124	-0.0615537	-0.0237175	-0.00460599	-0.0281857	0.00253636	0.0273342	0.0862994	0.0588038	0.117706	0.106624	0.0826209	0.00314703	0.104222	0.066298	0.0381789	0.0552686	0.00211095	0.0523191	0.0681527	0.0740898	0.0603954	0.0174471	-0.00722934	0.0239582	0.0363869	0.0305885	0.124399	0.0814783	-0.095018	-0.11914	-0.181667	-0.201915	-0.253634	-0.245602	-0.286035	-0.24578	-0.239859	-0.202327	-0.219107	-0.217635	-0.193214	-0.208823	-0.148263	-0.305809	-0.218323	-0.294437	-0.303279	-0.297274	-0.300222	-0.266939	-0.21036	-0.269204	-0.276618	-0.271248	-0.256091	-0.236926	-0.0658171	-0.0647438	-0.0347864	-0.146289	-0.0897009	-0.0966789	-0.0893364	-0.0762295	-0.0851421	-0.0827936	-0.0388232	-0.0548911	-0.0639172	-0.112881	-0.0907987	-0.082505	-0.101638	-0.0802398	-0.103206	-0.100904	-0.0287032	-0.0710755	-0.103165	-0.0144089	0.0842999	-0.0732863	-0.0724143	-0.075311	-0.111795	-0.104614	-0.184786	-0.105009	-0.113439	-0.162447	-0.163589	-0.159609	-0.0576221	-0.0512599	-0.121652	-0.108148	-0.0856155	-0.100025	-0.100374	-0.098919	-0.0974538	-0.100668	-0.0918479	-0.187126	-0.11885	-0.0900195	-0.14068	-0.121063	-0.141742	-0.138669	-0.154325	-0.207522	-0.225501	-0.258429	-0.170365	-0.216452	-0.226764	-0.0889488	-0.105585	-0.246437	-0.242288	-0.190039	-0.244189	-0.247001	-0.246723	-0.248148	-0.146658	-0.180982	-0.19329	-0.155825	-0.131791	-0.0771149	-0.152793	-0.11455	-0.202362	-0.201837	-0.188332	-0.198872	-0.200354	-0.200317	-0.198159	-0.167492	-0.21852	-0.235644	-0.24382	-0.179011	-0.170278	-0.2027	-0.116795	-0.249928	-0.24908	-0.233986	-0.249253	-0.249615	-0.249547	-0.250037	0.0305814	-0.00369577	0.0572971	0.0248402	0.0437777	0.0263425	0.0468538	0.0534067	-0.0598958	-0.0848809	0.00605972	-0.0632526	-0.0556227	-0.0891199	-0.165053	-0.188816
Years of Schooling (26 yr) (Child) - Educational Attainment	0.295254	0.304446	0.130504	0.0716376	0.13923	0.17331	0.30244	0.303135	0.291124	0.30191	0.353011	0.355841	0.41923	0.347069	0.19636	0.370996	0.367694	0.371709	0.191262	0.368691	0.375517	0.335202	0.0665151	0.133195	0.0722409	0.0434754	0.125251	0.129951	0.124662	0.129795	0.141228	0.285632	0.267127	0.249055	0.150089	0.190904	0.21996	0.243188	0.284505	0.261923	0.257786	0.260629	0.276901	0.266106	0.234398	0.274064	0.292517	0.268384	0.28492	0.29097	0.288557	0.342988	0.241571	0.361268	0.0741194	0.101254	0.162832	0.313998	0.242307	0.28854	0.258019	0.288557	0.389989	0.270137	0.185277	0.357569	0.357595	0.358172	0.181634	0.356921	0.360077	0.342583	0.0429291	0.0849427	-0.00273839	-0.0185021	0.00183988	0.0225592	0.031409	-0.0454897	0.125663	0.135595	0.0795914	0.0417227	0.0526513	0.0925307	0.143623	0.116024	0.120525	0.00113325	0.166092	0.162224	0.00683027	0.134224	0.126964	0.218753	0.252533	0.290919	0.108337	0.305654	0.22853	0.188356	0.15987	0.323606	0.318271	0.260584	0.267065	0.29596	0.387353	0.403561	0.119496	0.207121	0.197484	0.232583	0.186541	0.252869	0.302489	0.119751	0.318047	0.331852	0.0489913	0.131478	0.126567	0.170175	0.263682	0.230674	0.323703	0.30314	0.368391	0.250112	0.171528	0.339171	0.340668	0.340518	0.170512	0.340953	0.32046	0.311788	0.333337	0.362716	0.365803	0.508204	0.313647	0.276688	0.296838	0.34761	0.327592	0.494655	0.294054	0.325985	0.338572	0.327995	0.50442	0.296074	0.315412	0.349513	0.384652	0.36412	0.46915	0.554928	0.406963	0.854603	1	0.37119	0.343849	0.355402	0.378178	-0.0554988	-0.103161	-0.144793	-0.142955	-0.18092	-0.1831	-0.191449	-0.141858	-0.148785	-0.121076	-0.121875	-0.19087	-0.206243	-0.15493	-0.142212	-0.254054	-0.193356	-0.245503	-0.255363	-0.250008	-0.252725	-0.212921	-0.179716	-0.213102	-0.217666	-0.214561	-0.160092	-0.23603	-0.00182526	-0.045101	-0.0682209	-0.0607311	-0.155762	-0.0784516	-0.0937929	-0.0952882	-0.0470697	-0.0812137	-0.0976333	-0.0335637	-0.07498	-0.0483665	-0.11857	-0.0872178	-0.117135	-0.110552	-0.102093	-0.116824	-0.106169	-0.0860075	-0.108608	-0.108603	-0.0985937	-0.0758786	-0.0687761	-0.0929421	-0.160102	-0.176692	-0.198635	-0.217315	-0.273399	-0.190818	-0.217837	-0.204022	-0.217206	-0.180675	-0.204768	-0.0923251	-0.0628705	-0.265066	-0.184741	-0.256851	-0.271286	-0.241766	-0.262291	-0.234817	-0.180103	-0.233674	-0.245163	-0.234354	-0.239229	-0.160711	-0.0296277	-0.0602796	-0.0825043	-0.0673639	-0.118542	-0.107315	-0.163362	-0.0823707	-0.0400141	-0.0498763	-0.0998167	-0.100363	-0.229118	-0.19861	-0.18051	-0.119735	-0.150111	-0.158223	-0.234678	-0.169037	-0.129393	-0.106649	-0.127694	-0.132426	-0.0729693	-0.224764	-0.0828144	-0.0216866	-0.0049678	-0.0256755	0.00201262	0.0255676	0.0886243	0.0385284	0.102828	0.0625008	0.0885319	0.0198531	0.101878	0.0594842	0.0546153	0.046424	-0.00146248	0.0445925	0.0619386	0.0629247	0.0528809	0.0121327	-0.00941008	0.0195701	0.031557	0.0253641	0.10645	0.079511	-0.072821	-0.116554	-0.181739	-0.177721	-0.233032	-0.212158	-0.268965	-0.203313	-0.208604	-0.157447	-0.186811	-0.19866	-0.190479	-0.173471	-0.129644	-0.27101	-0.205809	-0.260619	-0.269545	-0.249903	-0.266001	-0.242893	-0.201086	-0.242586	-0.248931	-0.244452	-0.217456	-0.201987	-0.0747557	-0.0593464	-0.0545126	-0.139955	-0.0759891	-0.0863879	-0.0974333	-0.081479	-0.093719	-0.0921481	-0.0567963	-0.0596906	-0.0476509	-0.138043	-0.0827464	-0.056247	-0.102502	-0.086865	-0.101602	-0.0991159	-0.0460993	-0.0655775	-0.101938	-0.0148542	0.0744007	-0.0764741	-0.0763633	-0.0770606	-0.120868	-0.0968465	-0.161768	-0.107961	-0.0904871	-0.153102	-0.154493	-0.148829	-0.0542572	-0.0204922	-0.120089	-0.100078	-0.0722111	-0.0775574	-0.0779616	-0.0764293	-0.104545	-0.107651	-0.0774398	-0.185376	-0.111376	-0.0740597	-0.138136	-0.126593	-0.134619	-0.130826	-0.121984	-0.182509	-0.228098	-0.243541	-0.126406	-0.204008	-0.238868	-0.0699006	-0.0834828	-0.213236	-0.213012	-0.155332	-0.217799	-0.215347	-0.21454	-0.219406	-0.121579	-0.156487	-0.199442	-0.159507	-0.112534	-0.123769	-0.158708	-0.0913716	-0.18569	-0.185014	-0.169753	-0.184854	-0.184404	-0.183967	-0.184083	-0.134999	-0.190357	-0.239459	-0.235632	-0.139764	-0.187765	-0.212054	-0.0919899	-0.222806	-0.222027	-0.200329	-0.225085	-0.222382	-0.221836	-0.224994	-0.00898192	0.0145444	0.0510931	0.0193853	0.0582912	0.0208988	0.0178997	0.0303984	-0.0423912	-0.0510594	0.0173998	-0.0524478	-0.0643431	-0.078084	-0.14348	-0.164059
Cross Time (Teacher) - English Achievement	0.323455	0.310351	0.214733	0.259236	0.354326	0.349837	0.477193	0.464965	0.4398	0.452141	0.483458	0.477364	0.485726	0.554723	0.405956	0.551223	0.54287	0.55058	0.404436	0.550462	0.528316	0.512321	0.243454	0.27308	0.216519	0.192753	0.302191	0.278846	0.22246	0.248168	0.269103	0.435713	0.391305	0.705813	0.265247	0.333433	0.336706	0.393222	0.51234	0.473038	0.348187	0.398682	0.397489	0.469758	0.55213	0.590805	0.491533	0.404932	0.370349	0.428231	0.418452	0.377269	0.394557	0.414053	0.249564	0.275675	0.292036	0.470458	0.391696	0.424647	0.507405	0.418452	0.492837	0.481711	0.367799	0.566769	0.571812	0.571449	0.368598	0.571497	0.55257	0.559814	0.187688	0.206581	0.112608	0.048173	0.0990578	0.0644989	0.07913	0.0380461	0.323149	0.277189	0.268433	0.17319	0.181033	0.263875	0.320737	0.229073	0.301615	0.121597	0.313011	0.294874	0.100388	0.264086	0.220124	0.321084	0.3751	0.410265	0.199899	0.506148	0.359431	0.265172	0.197924	0.518574	0.496737	0.408797	0.449427	0.364713	0.496454	0.50574	0.153834	0.229027	0.155199	0.197572	0.209514	0.248911	0.291339	0.195133	0.348808	0.323285	0.188474	0.327057	0.297442	0.316192	0.394482	0.355864	0.517214	0.371047	0.381166	0.454672	0.368281	0.513591	0.514712	0.514602	0.36929	0.511174	0.518522	0.902381	0.923966	0.910914	0.780542	0.639915	0.407097	0.708767	0.753341	0.739454	0.665646	0.583652	0.352081	0.737477	0.736694	0.655048	0.559745	0.325591	0.859841	0.878287	0.863499	0.748502	0.61372	0.655608	0.399105	0.376481	0.37119	1	0.816708	0.77353	0.944704	-0.0697982	-0.113385	-0.175432	-0.196722	-0.2423	-0.197571	-0.155625	-0.137876	-0.24189	-0.181951	-0.171468	-0.196713	-0.127216	-0.122985	-0.0832176	-0.283258	-0.224843	-0.285411	-0.280267	-0.266395	-0.284665	-0.246346	-0.211757	-0.250049	-0.247583	-0.250046	-0.247438	-0.184195	0.0125457	-0.0553737	-0.0759235	-0.110238	-0.210068	-0.125847	-0.102928	-0.227773	-0.233174	-0.202251	-0.142305	0.00677387	-0.0637419	-0.0420641	-0.186162	-0.120213	-0.200244	-0.184105	-0.134809	-0.191347	-0.156117	-0.113354	-0.16484	-0.164711	-0.272305	-0.0613204	-0.127287	-0.168626	-0.242533	-0.319025	-0.388204	-0.329805	-0.313098	-0.235638	-0.453499	-0.426055	-0.321299	-0.225209	-0.164578	-0.115923	-0.0629755	-0.432883	-0.3148	-0.440256	-0.428619	-0.381041	-0.436613	-0.3768	-0.29866	-0.384022	-0.38445	-0.384121	-0.466666	-0.183902	-0.0748461	-0.0954814	-0.121873	-0.140615	-0.194271	-0.162135	-0.182368	-0.178207	-0.119704	-0.121081	-0.142829	-0.100587	-0.205958	-0.157883	-0.242448	-0.179583	-0.229498	-0.226928	-0.23687	-0.236433	-0.204881	-0.169597	-0.203104	-0.205742	-0.175019	-0.190801	0.00768422	0.00409544	0.0245798	0.03524	0.0237398	0.0529941	0.0692884	0.0666256	0.183403	0.174276	0.121577	0.0339887	0.0570299	0.0607297	0.0530176	0.0975319	0.0462667	0.0996114	0.101104	0.104244	0.100514	0.0609238	0.0357536	0.0655513	0.0702805	0.0684193	0.201832	0.0676776	-0.120021	-0.182688	-0.248087	-0.302336	-0.380521	-0.299979	-0.282738	-0.23153	-0.426746	-0.381942	-0.315982	-0.250825	-0.136973	-0.162563	-0.103336	-0.400594	-0.309389	-0.407781	-0.395764	-0.334762	-0.403654	-0.354137	-0.294978	-0.361695	-0.359348	-0.361346	-0.44293	-0.191027	-0.0788805	-0.0679938	-0.0968886	-0.177286	-0.094372	-0.233623	-0.153744	-0.105976	-0.155215	-0.155863	-0.0862165	-0.0821158	-0.0801186	-0.157499	-0.0455018	-0.0984823	-0.130279	-0.1175	-0.128352	-0.127366	-0.0373257	-0.0479331	-0.093392	-0.0473369	0.138463	-0.0646733	-0.065171	-0.064168	-0.13474	-0.128524	-0.22734	-0.115578	-0.202426	-0.213256	-0.214201	-0.211727	-0.0497047	-0.0713387	-0.178138	-0.101296	-0.231921	-0.144787	-0.144993	-0.144936	-0.12823	-0.114613	-0.122906	-0.234647	-0.117701	-0.206867	-0.188287	-0.156632	-0.190026	-0.189803	-0.334558	-0.321772	-0.311783	-0.285564	-0.183234	-0.290115	-0.230716	-0.131868	-0.0896793	-0.355927	-0.359617	-0.269452	-0.349312	-0.357619	-0.35791	-0.349615	-0.229399	-0.227991	-0.213384	-0.17817	-0.143922	-0.110131	-0.164749	-0.0929365	-0.252028	-0.253057	-0.230392	-0.243441	-0.25059	-0.251488	-0.241012	-0.310005	-0.308029	-0.295167	-0.271934	-0.191293	-0.225097	-0.210428	-0.133227	-0.338132	-0.338606	-0.299365	-0.331854	-0.336921	-0.337224	-0.330326	0.0850864	0.0741147	0.112062	0.0786539	0.00346309	0.00655776	0.0092281	0.101475	-0.024264	-0.0337	0.0107926	-0.0406636	-0.0348822	-0.0255395	-0.122284	-0.128222
Cross Time (Teacher) - Maths Achievement	0.311124	0.295125	0.222832	0.191078	0.301497	0.319117	0.474005	0.483733	0.427079	0.469845	0.472438	0.468932	0.531036	0.541061	0.361026	0.55347	0.545604	0.552642	0.359434	0.55173	0.537282	0.520189	0.166885	0.19992	0.150679	0.147366	0.249077	0.214749	0.190651	0.210982	0.22294	0.410396	0.376919	0.589462	0.250429	0.316886	0.327884	0.331963	0.42526	0.365285	0.346203	0.369709	0.384687	0.421916	0.45362	0.478453	0.406183	0.369916	0.382653	0.376439	0.358713	0.356608	0.375228	0.442586	0.170879	0.211812	0.244133	0.448151	0.375676	0.387868	0.449271	0.358713	0.488503	0.416234	0.300871	0.522006	0.5228	0.522882	0.302183	0.522842	0.512004	0.51844	0.162536	0.176063	0.0921686	0.0215621	0.0960747	0.0834851	0.0532919	0.0137846	0.303459	0.263349	0.249246	0.154069	0.166649	0.253477	0.305674	0.228867	0.275441	0.128319	0.292751	0.239195	0.0994917	0.282356	0.231449	0.352375	0.427724	0.42778	0.206745	0.554425	0.396112	0.293088	0.227507	0.585606	0.570187	0.451129	0.5075	0.407781	0.512163	0.586229	0.238149	0.318148	0.208221	0.252772	0.25686	0.297831	0.393878	0.31022	0.416263	0.408919	0.157525	0.306633	0.293615	0.33607	0.442116	0.371984	0.583998	0.412711	0.468021	0.469036	0.362561	0.565989	0.567614	0.567337	0.363268	0.565303	0.559826	0.722226	0.758041	0.76476	0.684383	0.538739	0.306596	0.860403	0.904102	0.901529	0.794714	0.6335	0.331093	0.748744	0.750619	0.679624	0.557543	0.29829	0.846877	0.878022	0.876354	0.773355	0.611055	0.630472	0.325374	0.354555	0.343849	0.816708	1	0.796612	0.948474	-0.0562252	-0.092721	-0.141455	-0.155486	-0.194727	-0.161248	-0.152243	-0.128991	-0.176481	-0.127592	-0.122687	-0.163466	-0.116553	-0.109468	-0.0898158	-0.229431	-0.182613	-0.229078	-0.227579	-0.222012	-0.230237	-0.201674	-0.172892	-0.203688	-0.202552	-0.203974	-0.177074	-0.162457	0.0164262	-0.0444632	-0.0765096	-0.126635	-0.221554	-0.153942	-0.167087	-0.221276	-0.254775	-0.191694	-0.184141	-0.0900125	-0.121627	-0.121638	-0.226709	-0.128762	-0.227804	-0.221119	-0.191653	-0.22495	-0.174462	-0.118148	-0.185363	-0.185308	-0.271046	-0.140871	-0.117911	-0.145633	-0.213138	-0.286952	-0.343257	-0.267473	-0.252624	-0.206282	-0.377975	-0.373643	-0.25134	-0.171785	-0.137181	-0.0914028	-0.0734934	-0.367993	-0.273092	-0.377374	-0.359781	-0.327753	-0.372479	-0.325796	-0.260866	-0.332854	-0.326542	-0.332757	-0.385396	-0.149548	-0.0449752	-0.077023	-0.102284	-0.129419	-0.175414	-0.145319	-0.15838	-0.159157	-0.112876	-0.0970996	-0.140519	-0.0899509	-0.194098	-0.158158	-0.218469	-0.154001	-0.20728	-0.205636	-0.217094	-0.21366	-0.181683	-0.145019	-0.182155	-0.184092	-0.153858	-0.180788	0.0142989	-0.00425545	-0.000430829	-0.00736273	-0.0202941	-0.00572329	0.0305265	0.0143884	0.107789	0.0905593	0.0593528	-0.0496647	-0.00283679	-0.00229401	0.0178148	0.0226619	0.00840965	0.023361	0.021427	0.0261479	0.0226589	0.00906117	0.00423868	0.00802576	0.0113464	0.0101496	0.112582	-0.0125127	-0.0924377	-0.14556	-0.215125	-0.275811	-0.345013	-0.267139	-0.234908	-0.238712	-0.362696	-0.350096	-0.257393	-0.233807	-0.161419	-0.173237	-0.14479	-0.356933	-0.267621	-0.363462	-0.351271	-0.317294	-0.35977	-0.313675	-0.255404	-0.322729	-0.318317	-0.322147	-0.377541	-0.203499	-0.0807137	-0.0643682	-0.0968354	-0.190463	-0.0981784	-0.214894	-0.152096	-0.10226	-0.154034	-0.154703	-0.0761575	-0.088687	-0.115954	-0.183994	-0.0958093	-0.144674	-0.164391	-0.13349	-0.165205	-0.164532	-0.0407517	-0.0545457	-0.098753	-0.0645056	0.0940522	-0.0745551	-0.0753845	-0.0740916	-0.131313	-0.128075	-0.215114	-0.124126	-0.1775	-0.206658	-0.207621	-0.204433	-0.0490989	-0.0964876	-0.201793	-0.143844	-0.208909	-0.166679	-0.166898	-0.166627	-0.128497	-0.11817	-0.145672	-0.25427	-0.153214	-0.203218	-0.204377	-0.163307	-0.208888	-0.208812	-0.302307	-0.252657	-0.238405	-0.236042	-0.140184	-0.258189	-0.194529	-0.123191	-0.108675	-0.29105	-0.294526	-0.222908	-0.28118	-0.289847	-0.290533	-0.279773	-0.187934	-0.177174	-0.16229	-0.150921	-0.123891	-0.115512	-0.117442	-0.0570741	-0.200512	-0.201753	-0.185888	-0.192782	-0.200086	-0.201186	-0.191215	-0.269524	-0.240868	-0.225758	-0.226467	-0.15251	-0.208921	-0.166419	-0.109231	-0.27254	-0.273243	-0.240429	-0.265309	-0.271348	-0.271959	-0.263662	0.0912657	0.0925698	0.112292	0.138548	0.140823	0.153227	0.135027	0.128962	-0.0018264	-0.017052	0.00497749	-0.0382631	-0.0348335	-0.0283175	-0.115832	-0.120117
Cross Time (Teacher) - Science Achievement	0.293538	0.282655	0.194899	0.209499	0.29781	0.297487	0.438077	0.449374	0.423244	0.472136	0.44976	0.449262	0.457269	0.530283	0.349472	0.539618	0.534877	0.539625	0.348653	0.539016	0.522641	0.509962	0.187244	0.216861	0.176071	0.157836	0.259539	0.217037	0.20287	0.204958	0.209262	0.40143	0.35374	0.544363	0.223731	0.29952	0.32931	0.352149	0.438698	0.365185	0.347722	0.373311	0.365662	0.437708	0.450402	0.485148	0.391605	0.393286	0.391606	0.377966	0.374852	0.344649	0.346802	0.396652	0.195929	0.219675	0.246817	0.430102	0.366111	0.4009	0.450562	0.374852	0.453317	0.425996	0.308084	0.521207	0.524593	0.524333	0.30915	0.52308	0.511253	0.51566	0.162957	0.186486	0.0928546	0.0389443	0.0847306	0.0644931	0.068672	0.0184082	0.275639	0.251126	0.215132	0.124463	0.164201	0.223712	0.275186	0.197109	0.25874	0.118958	0.270027	0.249757	0.0744493	0.22854	0.215606	0.302622	0.389304	0.397927	0.20146	0.485005	0.360943	0.246031	0.193267	0.513385	0.490901	0.414415	0.439529	0.366505	0.464733	0.518643	0.178817	0.274888	0.18229	0.251739	0.245538	0.281358	0.347317	0.302718	0.339377	0.316552	0.165248	0.283179	0.256343	0.291456	0.392083	0.35041	0.5122	0.356495	0.370593	0.423618	0.327328	0.507448	0.508945	0.508658	0.327406	0.506793	0.501295	0.531381	0.76254	0.789401	0.775717	0.521629	0.268778	0.498143	0.770973	0.785562	0.787963	0.537673	0.278542	0.873163	0.899887	0.888418	0.50543	0.270716	0.549753	0.869781	0.892022	0.875709	0.514774	0.577717	0.311094	0.365267	0.355402	0.77353	0.796612	1	0.860048	-0.0512635	-0.099475	-0.118922	-0.147044	-0.198048	-0.180442	-0.155431	-0.135154	-0.160222	-0.132882	-0.145898	-0.171382	-0.134327	-0.0981144	-0.0822974	-0.232814	-0.17168	-0.229564	-0.234862	-0.225316	-0.232801	-0.200316	-0.161293	-0.203881	-0.206671	-0.204603	-0.178021	-0.170001	-0.000794463	-0.0583328	-0.0622324	-0.111405	-0.213584	-0.141857	-0.154523	-0.192191	-0.235243	-0.182747	-0.164833	-0.0452847	-0.105131	-0.0874272	-0.211774	-0.119874	-0.212834	-0.20464	-0.177632	-0.209483	-0.166497	-0.112083	-0.177559	-0.1775	-0.252666	-0.111678	-0.11709	-0.148531	-0.196254	-0.258902	-0.326037	-0.272104	-0.259768	-0.203414	-0.313747	-0.36872	-0.239955	-0.176663	-0.168491	-0.103052	-0.0629494	-0.353697	-0.254142	-0.356745	-0.349519	-0.318027	-0.35497	-0.31368	-0.244388	-0.318996	-0.319335	-0.319111	-0.346561	-0.165048	-0.047797	-0.0644308	-0.0814998	-0.11529	-0.164667	-0.146197	-0.160795	-0.146411	-0.114357	-0.0910692	-0.132719	-0.0888064	-0.190965	-0.14974	-0.213482	-0.1398	-0.198501	-0.199887	-0.219766	-0.20705	-0.17224	-0.131231	-0.174263	-0.177008	-0.146218	-0.173437	0.012429	-0.00229766	-2.50712e-05	0.0294918	0.00924443	0.0330127	0.0439716	0.04042	0.0997226	0.128987	0.0653579	-0.0319805	0.0238613	0.0224537	0.0337487	0.059583	0.0243163	0.0629647	0.0599984	0.0667105	0.0617128	0.044354	0.0213255	0.0486445	0.0511962	0.0500364	0.120478	0.0165615	-0.0955373	-0.153701	-0.187581	-0.250242	-0.331379	-0.269768	-0.242944	-0.234945	-0.312594	-0.341849	-0.252534	-0.228954	-0.160822	-0.166619	-0.122429	-0.344818	-0.246877	-0.346069	-0.341914	-0.311022	-0.344773	-0.301699	-0.236896	-0.310581	-0.311091	-0.310636	-0.350352	-0.196892	-0.0791825	-0.0529407	-0.0795478	-0.173773	-0.0887995	-0.176246	-0.131275	-0.0881954	-0.13307	-0.133348	-0.0770138	-0.0817921	-0.0960131	-0.165261	-0.0779632	-0.109445	-0.144468	-0.121967	-0.144155	-0.143075	-0.0478792	-0.0343885	-0.0912908	-0.0536967	0.0919158	-0.0599277	-0.0614225	-0.058139	-0.100122	-0.110486	-0.220811	-0.131593	-0.165686	-0.193071	-0.194062	-0.191497	-0.0422835	-0.0517317	-0.177858	-0.132012	-0.176982	-0.12996	-0.130278	-0.12952	-0.123259	-0.104114	-0.110091	-0.235632	-0.14108	-0.171749	-0.176326	-0.141758	-0.179193	-0.177941	-0.240613	-0.262451	-0.274901	-0.245826	-0.147173	-0.290688	-0.204359	-0.144857	-0.093774	-0.290491	-0.292251	-0.23117	-0.287536	-0.287857	-0.287588	-0.285441	-0.18528	-0.212278	-0.197789	-0.171334	-0.134605	-0.137407	-0.125581	-0.0884967	-0.223395	-0.223695	-0.208961	-0.219351	-0.222283	-0.222308	-0.217878	-0.234252	-0.264391	-0.264363	-0.242311	-0.163023	-0.23816	-0.176296	-0.139719	-0.283254	-0.283037	-0.257483	-0.280615	-0.280782	-0.280576	-0.278768	0.0772742	0.0833162	0.187597	0.14468	0.0973902	0.100663	0.0956042	0.108663	0.000566209	0.0039349	0.0130564	-0.00886586	-0.00373697	-0.0188518	-0.102257	-0.118523
Cross Time (Teacher) - Core-Subject Achievement	0.331632	0.316636	0.227764	0.237036	0.343181	0.351914	0.499295	0.494992	0.455089	0.483663	0.497534	0.492602	0.533128	0.572354	0.401302	0.576953	0.568304	0.576163	0.39966	0.575559	0.556326	0.539095	0.216163	0.247973	0.193302	0.177875	0.290162	0.255686	0.219651	0.243377	0.259376	0.446703	0.402551	0.671177	0.269168	0.33791	0.351296	0.380602	0.489991	0.432541	0.366017	0.404521	0.409017	0.465788	0.519434	0.555099	0.467047	0.406603	0.396872	0.419675	0.404699	0.386966	0.404568	0.452534	0.221517	0.253394	0.28363	0.483286	0.402065	0.427381	0.49699	0.404699	0.517182	0.469581	0.349836	0.569321	0.572048	0.572005	0.35094	0.572196	0.556883	0.563325	0.184318	0.203538	0.10578	0.035535	0.101167	0.0761088	0.0697777	0.0252551	0.327236	0.284606	0.268215	0.169271	0.179079	0.269245	0.327913	0.242671	0.299476	0.127786	0.313706	0.278833	0.104188	0.282457	0.23911	0.345869	0.41886	0.435741	0.215063	0.549041	0.39071	0.289797	0.224217	0.576288	0.556475	0.449205	0.500019	0.402213	0.527049	0.570856	0.205392	0.288445	0.188936	0.244055	0.255869	0.291308	0.364367	0.280944	0.397839	0.382849	0.182205	0.33086	0.309424	0.340833	0.433975	0.380615	0.574767	0.405202	0.44265	0.480711	0.381254	0.561228	0.562639	0.562448	0.382168	0.559547	0.561055	0.851833	0.86866	0.866377	0.75197	0.615528	0.372499	0.829775	0.863797	0.848393	0.746735	0.637472	0.362467	0.826593	0.81727	0.717833	0.589031	0.332927	0.89898	0.930144	0.91692	0.7955	0.640248	0.673525	0.383796	0.385754	0.378178	0.944704	0.948474	0.860048	1	-0.0662806	-0.110716	-0.162797	-0.184516	-0.227565	-0.189613	-0.162637	-0.140457	-0.217844	-0.156749	-0.152313	-0.189585	-0.126003	-0.1217	-0.0909551	-0.268349	-0.212653	-0.269105	-0.26605	-0.256002	-0.269483	-0.23461	-0.20081	-0.237697	-0.236125	-0.23789	-0.219905	-0.180845	0.0111446	-0.0559615	-0.0805036	-0.124236	-0.224044	-0.14547	-0.145465	-0.238677	-0.254588	-0.208292	-0.172488	-0.0456497	-0.100041	-0.0858114	-0.217557	-0.132298	-0.224543	-0.212732	-0.173228	-0.218728	-0.17325	-0.122669	-0.183191	-0.183103	-0.286764	-0.10793	-0.127602	-0.163239	-0.237108	-0.314814	-0.376867	-0.306961	-0.291529	-0.228304	-0.432202	-0.411934	-0.291901	-0.20442	-0.156442	-0.107292	-0.0677485	-0.41413	-0.304779	-0.423091	-0.407315	-0.366666	-0.418521	-0.363474	-0.290084	-0.370927	-0.367282	-0.370914	-0.44079	-0.17163	-0.0631651	-0.0893555	-0.115614	-0.140969	-0.189618	-0.160138	-0.179581	-0.177556	-0.123652	-0.117315	-0.148217	-0.0998164	-0.209186	-0.161429	-0.240663	-0.173314	-0.227939	-0.225768	-0.237059	-0.234875	-0.200661	-0.163043	-0.200065	-0.202491	-0.174306	-0.191966	0.0122659	0.0015384	0.0105152	0.0156683	0.00431884	0.0262736	0.0486201	0.0421336	0.152843	0.136229	0.0895213	-0.0122401	0.0245781	0.0245917	0.0378125	0.0619965	0.0278913	0.0640898	0.0630071	0.0672802	0.0637147	0.0369705	0.0206643	0.0391867	0.0430957	0.0416006	0.162859	0.0241992	-0.111209	-0.172312	-0.240271	-0.301468	-0.374854	-0.294237	-0.26851	-0.247476	-0.412934	-0.378956	-0.297629	-0.253324	-0.15598	-0.176634	-0.127494	-0.394233	-0.300128	-0.401339	-0.388602	-0.340779	-0.397287	-0.347089	-0.286131	-0.355832	-0.352099	-0.355355	-0.427851	-0.205646	-0.0844212	-0.0677111	-0.102365	-0.18887	-0.101975	-0.237959	-0.159992	-0.108527	-0.161951	-0.162628	-0.0871505	-0.0911958	-0.104806	-0.180238	-0.0745635	-0.127958	-0.15616	-0.133449	-0.155536	-0.154604	-0.0423454	-0.0580553	-0.102042	-0.0586115	0.121556	-0.0759891	-0.0766022	-0.0755441	-0.137774	-0.136092	-0.23267	-0.12908	-0.200312	-0.221219	-0.222225	-0.219239	-0.0518737	-0.0853374	-0.196522	-0.130531	-0.231521	-0.161156	-0.161392	-0.161149	-0.136892	-0.122541	-0.141981	-0.255059	-0.143727	-0.216783	-0.20656	-0.168747	-0.209733	-0.209441	-0.326267	-0.293555	-0.28179	-0.267193	-0.164687	-0.281731	-0.224904	-0.131991	-0.100427	-0.331297	-0.33491	-0.251921	-0.322778	-0.331252	-0.331764	-0.321899	-0.216825	-0.21341	-0.19628	-0.172492	-0.14235	-0.115201	-0.149737	-0.078508	-0.236643	-0.237822	-0.218703	-0.228142	-0.235613	-0.236657	-0.225997	-0.298556	-0.283707	-0.26869	-0.257063	-0.177994	-0.222821	-0.19954	-0.125959	-0.315147	-0.315763	-0.27936	-0.308089	-0.313695	-0.314185	-0.306228	0.0926529	0.089932	0.114416	0.114762	0.0857342	0.0939464	0.0871592	0.119659	-0.0130103	-0.0257553	0.00785276	-0.0420352	-0.0342985	-0.0276061	-0.12551	-0.134188
2 yr (Parent) - Conduct	-0.0773947	-0.0808195	-0.0319948	-0.0267761	-0.0665535	-0.0819923	-0.0321424	-0.0793751	-0.0482714	-0.0698729	-0.0503052	-0.0265157	-0.0805974	-0.0828181	-0.0689529	-0.0844907	-0.0835617	-0.0849444	-0.068673	-0.0850651	-0.0805356	-0.0767223	0.001213	-0.0133351	-0.00373507	-0.0209503	-0.0360459	-0.0379049	-0.0481093	-0.0592834	-0.060503	-0.0197411	-0.0280199	-0.0458254	-0.0562498	-0.032133	-0.062072	-0.0500381	-0.0647378	-0.0792163	-0.0392363	-0.0538781	-0.0583984	-0.0495466	-0.0386571	-0.0190569	-0.075938	-0.0710106	-0.0417127	-0.0720544	-0.0161006	-0.0471286	-0.0831854	-0.0823443	-0.00232278	-0.0342038	-0.0616254	-0.0271546	-0.0530633	-0.0490488	-0.0363566	-0.0161006	-0.0910353	-0.0496017	-0.0419357	-0.0601387	-0.0604647	-0.0609234	-0.0415513	-0.0611565	-0.0607384	-0.0563587	-0.0505407	-0.053191	-0.0303771	-0.0124578	-0.0144883	-0.0405779	-0.0206709	-0.00595204	-0.0818495	-0.0649911	-0.0705838	-0.0476036	-0.0422926	-0.0710393	-0.0845447	-0.071713	-0.0718703	-0.0250795	-0.0572335	-0.0658601	-0.0427659	-0.0221498	-0.0126641	-0.0622233	-0.0627119	-0.0399442	-0.0220412	-0.0745098	-0.0716295	-0.0292536	-0.0704714	-0.0639042	-0.0559481	-0.044699	-0.0635103	-0.0149189	-0.0687349	-0.032772	0.0200902	-0.0350696	0.0488538	-0.0151532	-0.0143835	-0.000708812	0.0240158	0.0212317	-0.0311075	-0.0622544	-0.0487221	-0.0791792	-0.0801166	-0.0232476	-0.0784015	-0.035759	-0.0636455	-0.0239808	-0.0528558	-0.0879101	-0.082572	-0.0807001	-0.0809229	-0.0810121	-0.0819981	-0.079662	-0.0824826	-0.0740666	-0.0387746	-0.0578235	-0.0277227	-0.0612764	-0.0812112	-0.0596298	-0.035553	-0.0448319	-0.0301603	-0.0582859	0.0137053	-0.0491007	-0.0420653	-0.0356673	-0.0746918	-0.0485338	-0.0704538	-0.0477272	-0.053722	-0.0248557	-0.0897939	-0.0675647	-0.0585024	-0.0657145	-0.0554988	-0.0697982	-0.0562252	-0.0512635	-0.0662806	1	0.484811	0.399021	0.303652	0.233797	0.219122	0.190825	0.174694	0.122138	0.0809549	0.0789025	0.15517	0.117778	0.0984434	0.104674	0.484717	0.680433	0.422269	0.399352	0.376717	0.441076	0.539715	0.675263	0.453718	0.428932	0.460179	0.120222	0.152408	0.249737	0.208085	0.194107	0.129417	0.157152	0.136911	0.101157	0.0429761	-0.00260575	-0.0189864	0.0710451	0.0424317	0.0443592	0.0623758	0.207395	0.271492	0.195854	0.186708	0.136722	0.203242	0.24065	0.271976	0.214866	0.215174	0.0203966	0.0590985	0.376011	0.273168	0.268576	0.189	0.191194	0.191559	0.145176	0.123669	0.0646876	0.0647569	0.0862866	0.128074	0.105635	0.0740555	0.0860364	0.279245	0.349617	0.250521	0.247491	0.226099	0.258987	0.298916	0.347794	0.266608	0.252894	0.267583	0.080185	0.121529	0.271831	0.160267	0.134772	0.14612	0.128191	0.117065	0.0711617	0.0694386	0.0176809	0.0331545	0.068038	0.070886	0.0557182	0.0599372	0.196906	0.255068	0.182607	0.177627	0.135564	0.190128	0.225719	0.255266	0.197675	0.201518	0.0524298	0.0721869	-0.097823	-0.103963	-0.120319	-0.0950979	-0.104837	-0.0953712	-0.0796418	-0.0684179	-0.0768264	-0.0209549	-0.0486662	-0.0414149	-0.0640905	-0.0126001	-0.0313393	-0.141787	-0.142778	-0.132698	-0.129051	-0.116813	-0.134107	-0.145541	-0.142632	-0.13317	-0.132341	-0.135352	-0.0713674	-0.0437699	0.701691	0.427961	0.375975	0.283828	0.249971	0.235614	0.179483	0.158437	0.100769	0.0554196	0.0656483	0.147365	0.118874	0.0862407	0.097432	0.396451	0.534153	0.356509	0.337915	0.275102	0.367766	0.438124	0.531776	0.380147	0.359727	0.384468	0.0955286	0.122542	0.0413514	0.0513168	0.0477918	0.098035	0.0449777	-0.0110847	0.0783878	0.0638605	0.0812291	0.0808314	0.0987114	0.188729	0.111358	0.0983645	0.0818155	-0.0154498	0.160523	0.183443	0.152728	0.144303	0.11381	0.124202	0.062538	0.0774876	-0.0268761	0.131175	0.131472	0.127267	0.184766	0.213248	0.193532	0.106505	0.0553649	0.246666	0.246886	0.243818	0.107958	0.138139	0.154451	0.0916713	0.0748996	0.168443	0.168565	0.168092	0.2116	0.208294	0.182062	0.179227	0.115296	0.042443	0.240583	0.239442	0.229883	0.224374	0.185287	0.183485	0.190387	0.152695	0.0872005	0.0932986	0.161506	0.0210705	0.0555878	0.181436	0.184543	0.126741	0.180239	0.189742	0.189726	0.185293	0.245736	0.22766	0.223062	0.179918	0.154267	0.0851437	0.138022	0.0981626	0.244566	0.245794	0.217883	0.234764	0.246598	0.247522	0.23526	0.236077	0.226328	0.226654	0.184744	0.136411	0.0987236	0.158658	0.0650804	0.231277	0.232481	0.200559	0.226311	0.236348	0.236689	0.229677	-0.0610993	0.00233794	0.00733993	0.0262232	0.0247465	0.0164438	-0.0117964	-0.0301643	0.00445084	0.00260726	0.0157269	0.0242094	0.0330514	0.0406483	0.0670699	0.0408656
3 yr (Parent) - Conduct	-0.10015	-0.105621	-0.0405005	-0.0471423	-0.109429	-0.0762969	-0.0610735	-0.140517	-0.121959	-0.0987559	-0.073288	-0.0530291	-0.099865	-0.129063	-0.110568	-0.12361	-0.118608	-0.122776	-0.110639	-0.122946	-0.107664	-0.117546	9.48321e-06	-0.0195007	0.010638	-0.028897	-0.0678806	-0.0475523	-0.0370175	-0.0898024	-0.0218962	-0.0391437	-0.0500245	-0.0680782	0.00124593	-0.0870345	-0.100119	-0.102726	-0.101103	-0.110276	-0.0927311	-0.0606565	-0.0987337	-0.0911849	-0.055223	-0.028621	-0.0930056	-0.0782529	-0.0895139	-0.0454416	-0.0414491	-0.0271874	-0.0403175	-0.0942387	0.00648845	-0.0450831	-0.0326977	-0.048833	-0.110231	-0.112288	-0.0584547	-0.0414491	-0.0692792	-0.06877	-0.0489803	-0.0973426	-0.0935623	-0.0941528	-0.0498424	-0.0958088	-0.0921293	-0.0995614	-0.100615	-0.0886764	-0.0767044	-0.0330912	-0.0665066	-0.0710127	-0.0451442	-0.0208853	-0.151289	-0.146662	-0.106499	-0.0760398	-0.0553958	-0.104646	-0.112192	-0.0916092	-0.0938555	-0.0454598	-0.0583541	-0.0801199	-0.0654368	-0.0394684	-0.0442975	-0.0964104	-0.112112	-0.109041	-0.0771608	-0.125742	-0.0823577	-0.0488847	-0.101418	-0.0959957	-0.0889141	-0.0808976	-0.0804711	-0.0751692	-0.080553	-0.101893	-0.0526391	-0.0792686	-0.0521004	-0.0283358	-0.0425213	-0.0378593	-0.0644002	0.00578504	-0.0841265	-0.100511	-0.096385	-0.147684	-0.103393	-0.0544048	-0.125725	-0.106152	-0.0954597	-0.0644844	-0.109522	-0.162578	-0.153114	-0.138633	-0.138427	-0.138789	-0.152633	-0.136188	-0.147508	-0.111012	-0.0931157	-0.0924614	-0.0671509	-0.106135	-0.0610897	-0.0905644	-0.0581134	-0.0860193	-0.0764658	-0.105102	-0.0511506	-0.082741	-0.0815447	-0.0953542	-0.11825	-0.0922708	-0.107904	-0.0835621	-0.0946785	-0.0772622	-0.131846	-0.116818	-0.0829315	-0.0945226	-0.103161	-0.113385	-0.092721	-0.099475	-0.110716	0.484811	1	0.509889	0.373371	0.32265	0.260146	0.24565	0.190152	0.18284	0.101304	0.118183	0.205947	0.156238	0.102022	0.0718484	0.583359	0.815495	0.516322	0.491335	0.450771	0.53867	0.643869	0.807264	0.550544	0.521655	0.558049	0.172731	0.183338	0.159298	0.282936	0.215172	0.199736	0.200806	0.166887	0.14171	0.0644062	0.040664	0.0282335	0.088835	0.0583162	0.110054	0.0923024	0.268636	0.315147	0.257087	0.242698	0.202353	0.264112	0.292799	0.314041	0.270259	0.270548	0.0648303	0.104553	0.271556	0.408675	0.322793	0.278202	0.269223	0.230772	0.200221	0.161893	0.151237	0.137034	0.13588	0.160354	0.102004	0.0836449	0.101464	0.361127	0.42055	0.337753	0.323336	0.301091	0.343756	0.379138	0.419121	0.349212	0.326184	0.350004	0.16637	0.140852	0.158979	0.248012	0.168573	0.180607	0.174913	0.149818	0.105283	0.0922713	0.0599801	0.0711045	0.0951031	0.0819384	0.124164	0.100197	0.247588	0.284414	0.231271	0.22532	0.196659	0.240557	0.267058	0.283415	0.242988	0.246716	0.092703	0.122376	-0.0530823	-0.185035	-0.156511	-0.116826	-0.0799133	-0.107802	-0.156958	-0.0864025	-0.0840031	-0.0736443	-0.0967875	-0.0710745	-0.0582366	-0.00462059	-0.00950599	-0.182202	-0.191331	-0.162653	-0.168258	-0.147434	-0.170344	-0.182915	-0.19038	-0.158859	-0.165496	-0.166503	-0.105773	-0.0484416	0.423808	0.715304	0.456927	0.383562	0.337825	0.284789	0.244301	0.20626	0.174641	0.126471	0.131158	0.190239	0.137762	0.141486	0.121935	0.492974	0.636432	0.455248	0.429008	0.36418	0.466489	0.534151	0.632688	0.476362	0.450334	0.480717	0.178128	0.172448	0.0314294	0.0267434	0.0565331	0.0782964	0.0377227	-0.0125117	0.0625777	0.0443204	0.066956	0.0670158	0.18305	0.185585	0.157156	0.159069	0.101738	0.0163701	0.214023	0.22968	0.200016	0.190144	0.129373	0.12304	0.0949109	0.0630324	-0.0130819	0.143608	0.144496	0.13914	0.205983	0.248157	0.235509	0.148125	0.0779778	0.292163	0.292734	0.287543	0.114116	0.189104	0.189655	0.12427	0.0775381	0.20941	0.209472	0.208925	0.305234	0.216883	0.232649	0.224357	0.139118	0.0594978	0.301417	0.295685	0.280036	0.271906	0.285086	0.234676	0.232293	0.199706	0.13702	0.122512	0.186748	0.0559119	0.0897205	0.261077	0.2648	0.188622	0.254148	0.26677	0.267621	0.256365	0.309414	0.259084	0.232031	0.199119	0.155785	0.0791954	0.138626	0.112304	0.291363	0.29314	0.255103	0.27901	0.294547	0.295503	0.28037	0.326915	0.272124	0.25762	0.226804	0.170547	0.109547	0.17261	0.0947082	0.302654	0.304324	0.263371	0.293846	0.306692	0.307534	0.296068	-0.0343175	-0.0107421	0.00546641	0.0432698	0.00618494	-0.00832674	-0.0155312	-0.0340096	0.014377	-0.00937486	0.00164426	0.0315155	0.0350705	0.0566483	0.062407	0.0510953
4 yr (Parent) - Conduct	-0.130096	-0.132139	-0.068496	-0.116215	-0.158542	-0.174866	-0.110034	-0.193913	-0.160581	-0.128666	-0.104335	-0.0780918	-0.136003	-0.196451	-0.185937	-0.175846	-0.170081	-0.17543	-0.185896	-0.175696	-0.152645	-0.161395	-0.0792973	-0.0701004	-0.0428899	-0.0707469	-0.132884	-0.118709	-0.107804	-0.107172	-0.109315	-0.0964334	-0.09628	-0.117431	-0.0476162	-0.149396	-0.120935	-0.144001	-0.167749	-0.144652	-0.129867	-0.101462	-0.11377	-0.119951	-0.0882044	-0.0613318	-0.112314	-0.110319	-0.10097	-0.104373	-0.0767514	-0.0823518	-0.0714991	-0.128237	-0.0665066	-0.110553	-0.127717	-0.108025	-0.154379	-0.158189	-0.10988	-0.0767514	-0.120192	-0.16151	-0.140594	-0.163215	-0.161852	-0.162653	-0.1413	-0.165398	-0.149939	-0.160574	-0.131172	-0.124723	-0.0988692	-0.0548436	-0.0828346	-0.0763823	-0.0539949	-0.0393688	-0.169774	-0.155115	-0.126967	-0.06899	-0.0793178	-0.134716	-0.179177	-0.14619	-0.150202	-0.0790291	-0.106964	-0.130934	-0.0829525	-0.0552367	-0.0536614	-0.141556	-0.156997	-0.135509	-0.0675365	-0.171499	-0.109194	-0.0722461	-0.0648133	-0.14464	-0.118651	-0.129678	-0.129911	-0.0788664	-0.118456	-0.111461	0.0046966	-0.0477754	0.0200485	-0.0311346	-0.0234612	-0.0453796	-0.0159049	-0.0201599	-0.107198	-0.112172	-0.133543	-0.164608	-0.167621	-0.070986	-0.16997	-0.117983	-0.144201	-0.0523953	-0.125399	-0.203403	-0.190464	-0.174209	-0.173884	-0.174293	-0.189705	-0.171437	-0.185709	-0.156654	-0.169593	-0.1688	-0.11326	-0.161581	-0.11548	-0.115673	-0.130965	-0.153874	-0.0955565	-0.138735	-0.0261227	-0.132742	-0.126572	-0.0839019	-0.151941	-0.060449	-0.1461	-0.16153	-0.164423	-0.101147	-0.164182	-0.167326	-0.0944693	-0.148041	-0.144793	-0.175432	-0.141455	-0.118922	-0.162797	0.399021	0.509889	1	0.487763	0.415751	0.396797	0.290938	0.255805	0.190357	0.147841	0.165809	0.240862	0.158013	0.129485	0.101873	0.666859	0.876641	0.622468	0.58479	0.535279	0.636558	0.735543	0.879876	0.660384	0.626796	0.665703	0.207807	0.21491	0.128115	0.205968	0.268952	0.194545	0.201693	0.188046	0.127522	0.0359784	0.0569784	0.0747705	0.110218	0.0138688	0.0624991	0.0687522	0.252779	0.299337	0.247817	0.233515	0.178647	0.252431	0.287004	0.303665	0.268735	0.268963	0.0600003	0.0745713	0.258787	0.332192	0.440733	0.33346	0.356377	0.321777	0.252011	0.204898	0.180858	0.195923	0.140477	0.173949	0.116006	0.1352	0.112427	0.418383	0.455168	0.403089	0.387989	0.357708	0.407742	0.43366	0.455184	0.413179	0.394007	0.413834	0.196449	0.173607	0.173898	0.177716	0.215705	0.186739	0.175417	0.194055	0.145916	0.10018	0.0816831	0.0873751	0.112781	0.0756002	0.147955	0.103933	0.258296	0.270888	0.240106	0.238331	0.213756	0.250332	0.270481	0.271648	0.251177	0.256037	0.111068	0.131213	-0.111003	-0.170581	-0.30233	-0.194492	-0.14401	-0.172885	-0.185964	-0.127456	-0.14518	-0.128661	-0.0989527	-0.0816158	-0.0919086	-0.0814452	-0.0593767	-0.2771	-0.288502	-0.257614	-0.253554	-0.231795	-0.2621	-0.279048	-0.286147	-0.250611	-0.252636	-0.256434	-0.161163	-0.0983963	0.387838	0.482951	0.717184	0.448148	0.407088	0.386783	0.304301	0.247968	0.186091	0.180874	0.167121	0.221186	0.125062	0.153688	0.12236	0.549629	0.67633	0.525222	0.496578	0.410197	0.533623	0.593779	0.677368	0.54764	0.522806	0.551139	0.205962	0.183066	0.0260464	0.0572325	0.0739523	0.0966025	0.0625015	-0.0143392	0.0830293	0.0664171	0.0879085	0.087431	0.169048	0.232254	0.126155	0.167084	0.0949187	0.01119	0.210683	0.246925	0.196759	0.184076	0.118997	0.108992	0.114258	0.0876223	-0.0496347	0.135901	0.137362	0.131657	0.293945	0.292968	0.282888	0.182413	0.0770287	0.360097	0.36139	0.351011	0.122961	0.173272	0.186932	0.103391	0.0623154	0.194622	0.1947	0.194113	0.228861	0.273841	0.224504	0.244331	0.1502	0.0358793	0.295402	0.297215	0.282061	0.273891	0.309807	0.290543	0.260545	0.250134	0.151676	0.242441	0.190086	0.0815766	0.0965964	0.315311	0.319315	0.231887	0.310504	0.318574	0.319025	0.311361	0.360849	0.345511	0.281064	0.234523	0.181283	0.213533	0.139924	0.10466	0.356856	0.359165	0.305805	0.345629	0.359997	0.360657	0.346012	0.369072	0.349791	0.298972	0.275137	0.19134	0.249839	0.176052	0.106966	0.367887	0.369584	0.314632	0.360793	0.370547	0.371059	0.361632	-0.0273736	-0.0122183	-0.0279183	0.0129282	0.0275154	0.0508986	0.0395741	-0.0296443	0.0306091	0.0247766	0.0157929	0.00432043	0.0323685	0.0328089	0.07643	0.0572752
7 yr (Parent) - Conduct	-0.141317	-0.147121	-0.0623275	-0.0809776	-0.130113	-0.11601	-0.159895	-0.213958	-0.169444	-0.133406	-0.156215	-0.129027	-0.157915	-0.194523	-0.137203	-0.195342	-0.190353	-0.194293	-0.136712	-0.194205	-0.183919	-0.186392	-0.0790462	-0.0769358	-0.0445199	-0.0563813	-0.125824	-0.106018	-0.0668214	-0.114852	-0.0752967	-0.142107	-0.139933	-0.132082	-0.103001	-0.152696	-0.113684	-0.130409	-0.160607	-0.133686	-0.151347	-0.108271	-0.140993	-0.127583	-0.0839204	-0.0790064	-0.108789	-0.107217	-0.109667	-0.138142	-0.0926769	-0.0937681	-0.0645459	-0.147465	-0.0650059	-0.0950948	-0.0847508	-0.161232	-0.154218	-0.165939	-0.107688	-0.0926769	-0.123976	-0.146867	-0.112295	-0.178658	-0.173958	-0.174739	-0.113447	-0.177768	-0.168691	-0.179159	-0.0624655	-0.0652459	-0.041361	-0.00961248	-0.0478507	-0.0236737	-0.0212642	-0.021772	-0.132753	-0.109416	-0.112057	-0.0721178	-0.0596909	-0.117641	-0.114262	-0.0901433	-0.0999544	-0.0372614	-0.0979132	-0.100451	-0.0367121	-0.0846522	-0.0670761	-0.163082	-0.185336	-0.1352	-0.0923568	-0.168826	-0.117272	-0.091571	-0.0674844	-0.14904	-0.134231	-0.12646	-0.130383	-0.138031	-0.145512	-0.149044	-0.0560775	-0.0805624	-0.0435714	-0.0877132	-0.039122	-0.0755627	-0.0967801	-0.0600968	-0.140459	-0.147554	-0.0668985	-0.130561	-0.108353	-0.0990631	-0.203892	-0.129299	-0.14916	-0.13841	-0.160258	-0.16545	-0.135259	-0.186996	-0.186452	-0.186703	-0.135249	-0.18555	-0.184808	-0.173989	-0.167658	-0.198627	-0.139673	-0.200094	-0.150429	-0.130301	-0.135865	-0.15445	-0.125749	-0.186485	-0.0769042	-0.128587	-0.1612	-0.119759	-0.182139	-0.0407911	-0.162301	-0.159533	-0.18696	-0.134227	-0.199446	-0.212132	-0.126682	-0.165438	-0.142955	-0.196722	-0.155486	-0.147044	-0.184516	0.303652	0.373371	0.487763	1	0.545991	0.520896	0.36102	0.292139	0.296261	0.19374	0.206063	0.30442	0.19965	0.140977	0.122	0.762145	0.662457	0.829402	0.728298	0.658	0.787244	0.813698	0.690126	0.844874	0.788754	0.833195	0.301659	0.265346	0.0514311	0.166896	0.190743	0.256279	0.225458	0.205449	0.130781	0.0540302	0.0375876	0.070729	0.117993	0.0381654	0.0605132	0.0706941	0.254839	0.240836	0.273677	0.249315	0.18169	0.266481	0.283569	0.250452	0.283413	0.283296	0.0685788	0.0819911	0.184786	0.243798	0.296411	0.424404	0.357729	0.338172	0.275668	0.237118	0.263019	0.210839	0.214412	0.189191	0.128842	0.133232	0.116636	0.440705	0.370982	0.447161	0.426915	0.395418	0.444394	0.437078	0.372894	0.441638	0.423851	0.441367	0.271941	0.177495	0.167507	0.142743	0.150657	0.289063	0.262979	0.255978	0.15482	0.166748	0.152998	0.134148	0.162291	0.129481	0.135086	0.104851	0.327618	0.265965	0.336644	0.318548	0.255846	0.330939	0.326829	0.268687	0.329828	0.328204	0.184729	0.157902	-0.0676478	-0.112242	-0.1503	-0.280527	-0.17619	-0.193182	-0.20518	-0.143959	-0.200697	-0.131686	-0.137182	-0.112297	-0.0770623	-0.072513	-0.0342968	-0.280951	-0.201266	-0.29708	-0.281586	-0.253509	-0.28805	-0.269378	-0.198843	-0.282715	-0.275867	-0.278576	-0.211258	-0.0981722	0.293825	0.367968	0.426055	0.709208	0.479076	0.455244	0.358646	0.272594	0.281685	0.211889	0.226841	0.264068	0.168705	0.150143	0.12754	0.604017	0.538803	0.637678	0.584538	0.468603	0.622465	0.630392	0.5495	0.644981	0.609657	0.639278	0.292874	0.205643	0.0258664	0.0393197	0.108027	0.0842806	0.0737141	-0.028234	0.0913674	0.0616115	0.101514	0.102129	0.162101	0.173919	0.193076	0.177785	0.111014	-0.0207964	0.222109	0.214068	0.216895	0.211729	0.0843991	0.171474	0.138511	0.116437	-0.0721251	0.175079	0.174484	0.176055	0.205525	0.434094	0.336237	0.216272	0.122704	0.446004	0.444083	0.448658	0.122677	0.206084	0.206666	0.162369	0.0587121	0.231965	0.232031	0.2313	0.194794	0.196037	0.316403	0.270218	0.194256	0.0366319	0.314597	0.263327	0.322862	0.323573	0.337396	0.32096	0.284126	0.258196	0.183317	0.181569	0.202245	0.08154	0.0996973	0.342297	0.346319	0.252903	0.335388	0.347724	0.348292	0.33784	0.414464	0.380564	0.321968	0.279484	0.246134	0.13922	0.180465	0.138165	0.416164	0.418506	0.367782	0.399686	0.418483	0.419892	0.399601	0.413856	0.385298	0.332914	0.301118	0.243618	0.176721	0.203316	0.123883	0.413578	0.415356	0.362446	0.403132	0.416848	0.417676	0.404561	-0.0242883	-0.00738498	0.0106008	0.00621584	0.00481524	0.0459222	0.0205095	-0.00698109	0.0467766	0.0297778	0.0338151	0.0316226	0.0469496	0.0781665	0.105714	0.0967611
9 yr (Parent) - Conduct	-0.146946	-0.154253	-0.0655673	-0.112727	-0.158601	-0.123133	-0.153817	-0.213876	-0.183014	-0.184068	-0.214775	-0.132763	-0.136019	-0.244614	-0.173466	-0.243169	-0.238839	-0.242174	-0.174424	-0.243398	-0.220772	-0.240763	-0.0857394	-0.0973141	-0.0925039	-0.0784543	-0.134212	-0.151145	-0.0785974	-0.100358	-0.0697117	-0.125859	-0.118941	-0.124379	-0.0542677	-0.146718	-0.114207	-0.136996	-0.160225	-0.112766	-0.128261	-0.156131	-0.143367	-0.165545	-0.0910758	-0.102899	-0.092418	-0.136499	-0.0929227	-0.171022	-0.0780141	-0.073287	-0.0806237	-0.115422	-0.0941796	-0.134985	-0.088763	-0.139777	-0.151229	-0.154475	-0.141791	-0.0780141	-0.112382	-0.1877	-0.150984	-0.201605	-0.198955	-0.199875	-0.153432	-0.203633	-0.185645	-0.203159	-0.0992073	-0.0963539	-0.0786881	-0.0562167	-0.0757399	-0.0422795	-0.0493613	-0.0153125	-0.14279	-0.124062	-0.114668	-0.0699225	-0.0657001	-0.120027	-0.121174	-0.0830517	-0.12265	-0.0321523	-0.120224	-0.121131	-0.0537939	-0.0916945	-0.0830005	-0.1493	-0.207464	-0.166217	-0.126159	-0.185863	-0.160995	-0.0813286	-0.0999203	-0.170446	-0.147891	-0.126788	-0.166649	-0.178303	-0.219178	-0.17796	-0.0618804	-0.0272577	-0.05564	-0.003076	-0.0450177	-0.0770357	-0.0668003	0.0367168	-0.124185	-0.115721	-0.102727	-0.140335	-0.114626	-0.1149	-0.207309	-0.174129	-0.170453	-0.155717	-0.13707	-0.209709	-0.161364	-0.239946	-0.238936	-0.239184	-0.161408	-0.238581	-0.23607	-0.199047	-0.197086	-0.23246	-0.207922	-0.231229	-0.131821	-0.153021	-0.157776	-0.181213	-0.191203	-0.215471	-0.00291611	-0.161129	-0.168495	-0.195349	-0.202343	0.0357834	-0.187538	-0.189641	-0.213597	-0.210167	-0.275253	-0.238516	-0.0895696	-0.202788	-0.18092	-0.2423	-0.194727	-0.198048	-0.227565	0.233797	0.32265	0.415751	0.545991	1	0.558944	0.399187	0.304774	0.284406	0.275438	0.237336	0.365131	0.243892	0.168012	0.112628	0.795401	0.602193	0.861543	0.766562	0.683783	0.820177	0.806411	0.627102	0.857377	0.80909	0.846129	0.334842	0.321582	0.0801266	0.147299	0.149132	0.178842	0.322925	0.192728	0.159736	0.0678941	0.0753158	0.0552436	0.144515	0.0654519	0.0658774	0.086551	0.281677	0.227229	0.3021	0.267266	0.203099	0.289459	0.296667	0.238766	0.303044	0.302776	0.0878197	0.106505	0.195559	0.23276	0.292036	0.360277	0.492885	0.423631	0.363121	0.259632	0.287455	0.287362	0.265409	0.247878	0.209916	0.157786	0.130058	0.504615	0.381262	0.509997	0.502675	0.448748	0.509549	0.49159	0.386873	0.503109	0.499358	0.503097	0.329445	0.238013	0.11786	0.138906	0.146757	0.212943	0.33632	0.262137	0.189882	0.165226	0.192167	0.122434	0.187989	0.15252	0.142373	0.128446	0.354953	0.250941	0.359066	0.338318	0.280451	0.353446	0.341277	0.25672	0.350273	0.349518	0.210089	0.180255	-0.0674611	-0.0995193	-0.136189	-0.206098	-0.299699	-0.255023	-0.224493	-0.163031	-0.183896	-0.192436	-0.176984	-0.081444	-0.0993028	-0.105325	-0.0335571	-0.31249	-0.18707	-0.331273	-0.318942	-0.293927	-0.323931	-0.29574	-0.186998	-0.319861	-0.318519	-0.318014	-0.23347	-0.110919	0.25439	0.33105	0.387205	0.490713	0.724285	0.501764	0.437262	0.308708	0.300694	0.295902	0.25431	0.321156	0.2348	0.168423	0.1462	0.641254	0.506749	0.674008	0.625499	0.496839	0.658539	0.645996	0.518688	0.67425	0.64523	0.668663	0.346217	0.25724	0.0388603	0.0342958	0.0780142	0.142243	0.070181	0.00549715	0.109179	0.0675118	0.118346	0.11925	0.102939	0.142847	0.16067	0.220099	0.110127	0.00910324	0.227924	0.199719	0.227938	0.22546	0.0531686	0.0879392	0.150788	0.0689161	-0.0492567	0.129805	0.130671	0.132444	0.185688	0.28846	0.482053	0.255787	0.145487	0.466224	0.466926	0.469592	0.109913	0.151069	0.269659	0.184489	0.0745509	0.253257	0.253597	0.252875	0.160509	0.169095	0.219163	0.357779	0.198193	0.0697211	0.312917	0.246175	0.325082	0.326769	0.399026	0.41407	0.377101	0.309332	0.204037	0.287595	0.240228	0.143607	0.0738441	0.434856	0.439044	0.318965	0.428213	0.438658	0.439046	0.428865	0.471615	0.474094	0.395283	0.304637	0.276256	0.18884	0.207954	0.227869	0.497574	0.499615	0.444737	0.478672	0.497415	0.498949	0.477947	0.477822	0.488634	0.424621	0.347819	0.277151	0.263073	0.238705	0.211764	0.504975	0.506292	0.44629	0.493273	0.506727	0.507531	0.494759	-0.0450923	-0.00256014	-0.0454614	0.00445191	0.0714159	0.0751584	0.0331664	-0.0468916	0.00325529	-0.00693197	-0.0191559	0.0445164	0.0168798	0.0398691	0.136532	0.117559
12 yr (Parent) - Conduct	-0.135657	-0.139592	-0.0567433	-0.0663906	-0.108638	-0.0954748	-0.125835	-0.187928	-0.125836	-0.154096	-0.172976	-0.143574	-0.179277	-0.187043	-0.117493	-0.189462	-0.188045	-0.18982	-0.116501	-0.189274	-0.184862	-0.178684	-0.0438773	-0.0541779	-0.0612948	-0.0256144	-0.108383	-0.113011	-0.0659718	-0.076378	-0.0526369	-0.108501	-0.101762	-0.0868048	-0.0983405	-0.142056	-0.115808	-0.0692446	-0.139154	-0.10746	-0.0939982	-0.147938	-0.130588	-0.13985	-0.0990854	-0.108736	-0.10509	-0.11876	-0.0974492	-0.138712	-0.0801051	-0.101436	-0.12698	-0.147067	-0.056222	-0.0811919	-0.0717643	-0.119811	-0.146966	-0.0959229	-0.136302	-0.0801051	-0.157287	-0.133848	-0.100078	-0.162504	-0.164049	-0.164271	-0.099764	-0.163943	-0.160094	-0.160368	-0.0546667	-0.0722777	-0.0179349	-0.0245885	-0.0298042	-0.0276834	-0.00664008	0.0337374	-0.0986464	-0.086995	-0.080696	-0.0508926	-0.0619594	-0.0835661	-0.0960715	-0.0788846	-0.0791291	-0.0536136	-0.0906327	-0.0931498	0.00329931	-0.0757222	-0.0584892	-0.124706	-0.170594	-0.14303	-0.0853907	-0.139253	-0.14327	-0.0902745	-0.0571866	-0.180728	-0.163794	-0.152347	-0.157608	-0.158086	-0.184299	-0.189627	-0.0729694	-0.0142361	-0.0330556	-0.0145716	-0.0548533	-0.094105	-0.0693707	-0.0226728	-0.153345	-0.144098	-0.0555055	-0.103256	-0.0874274	-0.0873084	-0.169339	-0.131674	-0.180507	-0.159727	-0.166321	-0.157505	-0.118128	-0.197755	-0.198137	-0.198131	-0.117015	-0.197656	-0.189032	-0.144825	-0.179714	-0.212414	-0.188237	-0.22992	-0.123286	-0.10589	-0.139392	-0.184613	-0.154565	-0.197017	-0.0802087	-0.141763	-0.185443	-0.165121	-0.200707	-0.112613	-0.134053	-0.170471	-0.214591	-0.181554	-0.188492	-0.236658	-0.138364	-0.203605	-0.1831	-0.197571	-0.161248	-0.180442	-0.189613	0.219122	0.260146	0.396797	0.520896	0.558944	1	0.484086	0.383689	0.230512	0.195582	0.257849	0.450917	0.279533	0.16894	0.146469	0.805892	0.599232	0.780737	0.854095	0.686455	0.808414	0.800472	0.620185	0.82083	0.889693	0.830306	0.27607	0.386655	0.096836	0.149984	0.175784	0.187185	0.263594	0.306035	0.164494	0.0750429	0.0639422	0.105321	0.187474	0.0651036	0.0532651	0.0850984	0.301925	0.254515	0.299714	0.316756	0.209201	0.311245	0.307216	0.258038	0.310589	0.310951	0.103236	0.110728	0.192517	0.198834	0.260848	0.295684	0.35016	0.468537	0.379843	0.287649	0.203651	0.201339	0.243034	0.289874	0.18166	0.144913	0.105512	0.462856	0.352395	0.443637	0.481852	0.4147	0.457507	0.443821	0.352665	0.441587	0.477506	0.443132	0.243898	0.241562	0.141397	0.129064	0.143004	0.189004	0.239599	0.312112	0.171963	0.121506	0.147931	0.118624	0.181745	0.123054	0.149001	0.140283	0.320221	0.246593	0.303678	0.32493	0.262966	0.323194	0.30609	0.247767	0.307106	0.314825	0.155176	0.176777	-0.046464	-0.0932824	-0.127316	-0.16856	-0.217085	-0.335445	-0.284807	-0.205251	-0.136007	-0.0957427	-0.173135	-0.132557	-0.0934709	-0.0878718	-0.040793	-0.307502	-0.19255	-0.302156	-0.332557	-0.287913	-0.316137	-0.291481	-0.193229	-0.302317	-0.329625	-0.3161	-0.174687	-0.12209	0.26581	0.294155	0.372034	0.438319	0.487204	0.704416	0.488581	0.335004	0.226962	0.218818	0.262399	0.383502	0.225257	0.161522	0.145221	0.630123	0.496915	0.610024	0.670235	0.480871	0.628758	0.621536	0.50514	0.625457	0.678928	0.632343	0.274553	0.272994	0.0398563	0.0432985	0.0503724	0.106002	0.0677615	-0.00966314	0.0673551	0.0498071	0.069524	0.0688378	0.0997163	0.135398	0.122752	0.200215	0.0809977	0.0034471	0.169054	0.16003	0.166292	0.162783	0.0692597	0.102024	0.120403	0.0924506	-0.0334633	0.122594	0.123214	0.122305	0.179743	0.308297	0.392202	0.280535	0.131988	0.387858	0.388207	0.386553	0.0970687	0.162012	0.230141	0.170864	0.0829154	0.210282	0.210497	0.209521	0.161418	0.166216	0.213676	0.297333	0.200587	0.0639396	0.256576	0.210672	0.262084	0.260571	0.307759	0.447938	0.377303	0.348361	0.219211	0.270849	0.261213	0.0921083	0.104884	0.447402	0.450643	0.330364	0.455116	0.451101	0.449785	0.454995	0.369695	0.512976	0.413544	0.357238	0.277553	0.170902	0.249042	0.176752	0.511673	0.510946	0.465676	0.514385	0.511649	0.509698	0.513973	0.373852	0.528107	0.435297	0.397671	0.285165	0.247768	0.270883	0.150905	0.523493	0.52351	0.467599	0.527735	0.525457	0.524092	0.529298	-0.0553995	0.0184723	-0.0199626	0.0249467	0.0485818	0.0446653	0.0503985	-0.0332164	0.0354873	0.0404912	0.0219254	0.0357024	0.0474628	0.0720675	0.129367	0.112545
16 yr (Parent) - Conduct	-0.141315	-0.142098	-0.0747435	0.0122335	-0.0547637	-0.0692086	-0.0922757	-0.133084	-0.141539	-0.163278	-0.166394	-0.150769	-0.228271	-0.167224	-0.0848384	-0.181887	-0.182614	-0.182918	-0.08263	-0.18151	-0.184315	-0.171651	0.031045	0.0246239	0.00906912	-0.0110415	-0.0378045	-0.0568693	-0.0510499	-0.0642311	-0.0369303	-0.0578724	-0.0772785	-0.0631717	-0.0361696	-0.0887979	-0.0407122	-0.0590835	-0.104282	-0.108023	-0.124877	-0.148557	-0.11713	-0.146891	-0.0831681	-0.0721782	-0.112741	-0.120601	-0.129943	-0.123568	-0.0774101	-0.117082	-0.12215	-0.185117	0.0212204	-0.0397999	-0.0536762	-0.0766145	-0.0718859	-0.10514	-0.116832	-0.0774101	-0.180221	-0.0916226	-0.0638388	-0.131078	-0.134249	-0.13433	-0.0620247	-0.131746	-0.135442	-0.126216	0.000467566	-0.0283882	0.0319864	-6.99677e-05	0.013243	0.0104021	0.0146754	0.0578136	-0.0587854	-0.0429889	-0.055859	-0.0174745	-0.0250741	-0.0802404	-0.0715358	-0.0660254	-0.0492255	-0.0202135	-0.0599045	-0.0744084	0.00821987	-0.054224	-0.0651606	-0.110698	-0.153221	-0.146674	-0.101864	-0.126357	-0.132414	-0.0746276	-0.0621773	-0.181604	-0.168738	-0.160973	-0.150524	-0.163969	-0.187806	-0.217872	-0.0732811	-0.067183	-0.155911	-0.112628	-0.0833712	-0.128687	-0.140218	-0.126086	-0.17523	-0.233272	0.00146528	-0.0584929	-0.0612812	-0.07771	-0.151897	-0.147918	-0.182269	-0.162776	-0.231617	-0.137894	-0.0892457	-0.198338	-0.198436	-0.198493	-0.0876759	-0.198878	-0.181865	-0.123324	-0.14536	-0.137775	-0.160197	-0.230404	-0.117918	-0.126452	-0.133613	-0.120738	-0.152278	-0.252925	-0.0627507	-0.115272	-0.135396	-0.162182	-0.225311	-0.10359	-0.133965	-0.14812	-0.143785	-0.164377	-0.220749	-0.268394	-0.137499	-0.219086	-0.191449	-0.155625	-0.152243	-0.155431	-0.162637	0.190825	0.24565	0.290938	0.36102	0.399187	0.484086	1	0.447545	0.14557	0.229265	0.17823	0.331385	0.450149	0.227185	0.180071	0.716892	0.509186	0.671581	0.761465	0.648034	0.710742	0.671339	0.503961	0.6666	0.728579	0.677257	0.205458	0.468895	0.0972352	0.13296	0.117096	0.148291	0.196857	0.16036	0.211642	0.0436454	0.0467157	0.0838245	0.10263	0.1165	0.117636	0.103081	0.226998	0.184301	0.214185	0.206238	0.209166	0.218998	0.218041	0.185341	0.216469	0.216622	0.0677254	0.139277	0.110546	0.15605	0.212723	0.240395	0.251245	0.329615	0.524992	0.327923	0.160891	0.218275	0.19371	0.223691	0.27843	0.165999	0.133297	0.425616	0.30155	0.400095	0.447209	0.408556	0.417224	0.397997	0.297827	0.389029	0.428596	0.390812	0.203822	0.278849	0.139602	0.109999	0.119205	0.12959	0.146856	0.180274	0.197126	0.0727314	0.113366	0.0635636	0.0992527	0.132344	0.165229	0.158799	0.230414	0.192775	0.204543	0.213512	0.232277	0.221885	0.211711	0.189295	0.203225	0.20972	0.0939744	0.18268	0.00228756	-0.0512362	-0.0889771	-0.140375	-0.116345	-0.216426	-0.395547	-0.224903	-0.106523	-0.0908858	-0.0767802	-0.0833459	-0.129306	-0.0693159	-0.0235987	-0.267133	-0.149202	-0.256068	-0.299527	-0.254557	-0.27613	-0.25438	-0.153764	-0.263427	-0.300576	-0.282695	-0.114231	-0.111987	0.196189	0.245657	0.286059	0.330903	0.348543	0.40194	0.807006	0.399044	0.158249	0.212919	0.1934	0.261244	0.341322	0.217032	0.177156	0.547981	0.41027	0.509079	0.569266	0.465596	0.530809	0.530025	0.414187	0.517077	0.564682	0.524721	0.203459	0.321197	0.00974016	0.0246552	0.0295091	0.076369	0.101709	-0.0194726	0.0578725	0.0362042	0.0607882	0.0583245	0.067849	0.104237	0.0941244	0.151353	0.141064	-0.00200159	0.150846	0.133756	0.149864	0.142933	0.0858697	0.0855917	0.123825	0.140964	-0.022977	0.129293	0.132658	0.124519	0.121075	0.240096	0.311794	0.415724	0.0796567	0.361502	0.365875	0.346481	0.0798567	0.12301	0.166078	0.276516	0.0518172	0.202368	0.203181	0.198348	0.123648	0.134095	0.164841	0.231219	0.309682	0.0365672	0.24133	0.184868	0.247433	0.236666	0.260154	0.320932	0.399194	0.501093	0.292782	0.241056	0.312697	0.133242	0.123365	0.457471	0.453649	0.355533	0.46151	0.45204	0.450793	0.457485	0.284941	0.349355	0.39725	0.442688	0.32648	0.161651	0.260722	0.176021	0.453305	0.451861	0.434365	0.454239	0.448428	0.447797	0.450149	0.301252	0.37168	0.439942	0.537047	0.358922	0.222398	0.305479	0.176901	0.501863	0.500409	0.472722	0.505415	0.496102	0.495474	0.500867	-0.0537745	-0.0253051	-0.0222841	-0.0315896	-0.0294123	-0.00257976	-0.0315788	-0.0063307	0.0209333	0.0195873	0.0191844	0.027711	-0.00519746	0.0389079	0.120635	0.11496
21 yr (Parent) - Conduct	-0.103683	-0.0997697	-0.0698176	-0.0323779	-0.0964337	-0.0799724	-0.104656	-0.159067	-0.108062	-0.11545	-0.153624	-0.138235	-0.146309	-0.158821	-0.10115	-0.162539	-0.163188	-0.163408	-0.0995111	-0.16343	-0.161268	-0.15187	-0.011668	-0.0252462	0.00415289	-0.039366	-0.0457231	-0.0790183	-0.0242531	-0.0810453	-0.0204507	-0.0845831	-0.0762935	-0.0916852	-0.0659143	-0.101672	-0.0880446	-0.0657656	-0.139105	-0.103162	-0.101976	-0.129211	-0.0861022	-0.121152	-0.0559887	-0.0478206	-0.102841	-0.0638547	-0.0881685	-0.12775	-0.0717445	-0.101473	-0.0956991	-0.121836	-0.00341759	-0.0690234	-0.0299617	-0.0913705	-0.111715	-0.0971149	-0.0810233	-0.0717445	-0.126135	-0.0853828	-0.0577326	-0.115922	-0.116307	-0.116525	-0.0570837	-0.116073	-0.116735	-0.113083	-0.0534845	-0.0385227	-0.0464591	-0.0343814	-0.0336686	-0.0347575	-0.0155827	-0.00974323	-0.0944438	-0.0618485	-0.0968366	-0.0553192	-0.0351912	-0.112657	-0.101985	-0.0626235	-0.104919	-0.0556427	-0.084634	-0.0783425	-0.0612795	-0.0668716	-0.0613947	-0.1114	-0.16555	-0.114289	-0.0499722	-0.16502	-0.0881545	-0.0674231	-0.0517347	-0.153494	-0.125629	-0.153741	-0.128205	-0.128833	-0.162214	-0.16321	-0.0334392	-0.109518	-0.0895252	-0.0784537	-0.0743469	-0.12319	-0.120101	-0.0998713	-0.128047	-0.110863	-0.0468954	-0.0909582	-0.095749	-0.0837913	-0.159459	-0.095708	-0.153956	-0.136513	-0.137879	-0.151743	-0.118702	-0.17737	-0.177839	-0.177835	-0.118147	-0.177169	-0.172532	-0.106138	-0.13426	-0.181652	-0.120772	-0.168367	-0.11098	-0.108854	-0.111572	-0.133693	-0.120001	-0.217041	-0.0277789	-0.099978	-0.159225	-0.108891	-0.20284	-0.104883	-0.115577	-0.129266	-0.173162	-0.12389	-0.210703	-0.216628	-0.139203	-0.172185	-0.141858	-0.137876	-0.128991	-0.135154	-0.140457	0.174694	0.190152	0.255805	0.292139	0.304774	0.383689	0.447545	1	0.121325	0.119456	0.188084	0.241035	0.267069	0.271083	0.157662	0.586396	0.423727	0.553832	0.562848	0.850493	0.589908	0.566445	0.432007	0.577043	0.571379	0.587922	0.164574	0.328767	0.0783725	0.119351	0.172646	0.156789	0.207557	0.188587	0.309619	0.0832207	0.0842171	0.082324	0.107399	0.0956252	0.155643	0.135092	0.283164	0.223824	0.250215	0.241079	0.289865	0.260978	0.267113	0.229533	0.266342	0.266772	0.102038	0.159063	0.0818082	0.139422	0.159743	0.182423	0.187133	0.241799	0.310947	0.446803	0.120497	0.176568	0.178902	0.148235	0.196244	0.198549	0.136955	0.329377	0.235804	0.310866	0.324236	0.435155	0.325491	0.30779	0.235468	0.307593	0.309645	0.309254	0.165995	0.23242	0.102777	0.102859	0.105761	0.112226	0.130838	0.171146	0.262107	0.0869695	0.0674014	0.0911432	0.0926051	0.0966543	0.163599	0.135654	0.23294	0.178898	0.19808	0.209535	0.256763	0.219513	0.21922	0.182915	0.213016	0.222058	0.0981652	0.160364	0.0399039	-0.0197222	-0.0543824	-0.0960861	-0.0848151	-0.164546	-0.234084	-0.36826	-0.102236	-0.0866705	-0.0956195	-0.0689565	-0.102773	-0.0846714	-0.0320905	-0.21912	-0.106473	-0.209055	-0.229323	-0.27897	-0.226825	-0.202053	-0.111465	-0.217259	-0.236924	-0.235129	-0.117107	-0.0965959	0.167648	0.212291	0.262607	0.27815	0.289365	0.345669	0.420402	0.640494	0.149569	0.167573	0.198745	0.20424	0.232836	0.256686	0.181785	0.46395	0.351869	0.422457	0.433906	0.565015	0.440491	0.449433	0.364613	0.448891	0.449592	0.45641	0.19177	0.277867	0.00761073	0.0128973	0.0496825	0.0627418	0.0818438	0.027141	0.0527201	0.0311861	0.0580054	0.0573041	0.119358	0.140252	0.115464	0.128216	0.131602	0.0337241	0.161953	0.163163	0.157232	0.14974	0.0856923	0.0932116	0.117909	0.133973	-0.0195992	0.123251	0.125551	0.11954	0.157642	0.208427	0.256129	0.302498	0.0816196	0.29451	0.297392	0.283827	0.0832186	0.158486	0.174737	0.208548	0.065673	0.195167	0.195484	0.193299	0.133817	0.154543	0.18636	0.215481	0.245196	0.0624118	0.230572	0.193283	0.232624	0.225829	0.208699	0.239672	0.315278	0.328448	0.4174	0.236539	0.23129	0.130232	0.133179	0.361215	0.337393	0.35606	0.326347	0.35298	0.356837	0.334302	0.215288	0.270903	0.323687	0.308699	0.414523	0.138237	0.202807	0.142387	0.374495	0.376541	0.425689	0.354727	0.370155	0.375123	0.350985	0.234555	0.284144	0.355303	0.363055	0.483424	0.206726	0.230909	0.158275	0.405788	0.406329	0.483273	0.385823	0.39936	0.403748	0.38148	-0.0137754	-0.0145948	-0.0160468	-0.00820048	-0.0246024	-0.0148446	-0.0286543	-0.021961	0.0531226	0.0469358	0.037615	0.0266373	-0.0143729	0.0134287	0.0921085	0.0985606
7 yr (Teacher) - Conduct	-0.0843323	-0.0844713	-0.0543693	-0.051737	-0.0786243	-0.0927377	-0.12507	-0.139442	-0.0958665	-0.0838725	-0.102263	-0.109528	-0.11907	-0.139019	-0.10539	-0.134147	-0.130804	-0.133829	-0.104263	-0.133218	-0.126693	-0.123129	-0.0670349	-0.058074	-0.0401833	-0.00551589	-0.050406	-0.0714224	-0.0497934	-0.0904994	-0.0693995	-0.0985368	-0.0967195	-0.13498	-0.0424728	-0.0748498	-0.109567	-0.0565532	-0.1121	-0.109503	-0.0919279	-0.0735097	-0.12297	-0.117137	-0.113408	-0.107861	-0.0896108	-0.0879356	-0.0662499	-0.0792638	-0.0747025	-0.101214	-0.0707909	-0.0637863	-0.0608474	-0.0453416	-0.0683563	-0.109997	-0.109228	-0.0871962	-0.109491	-0.0747025	-0.0969787	-0.110482	-0.083722	-0.128538	-0.129405	-0.129468	-0.0836183	-0.129386	-0.124268	-0.127858	-0.0264488	-0.0169916	-0.0241618	-0.0298637	-0.029673	-0.0172609	-0.0110092	0.0174672	-0.0942444	-0.0919816	-0.0675047	-0.0437573	-0.0522286	-0.068788	-0.108382	-0.0508171	-0.123963	-0.0378933	-0.111408	-0.123973	-0.059494	-0.0889928	-0.0585258	-0.0957669	-0.12494	-0.0989343	-0.0513945	-0.152496	-0.0843489	-0.0513638	-0.0222418	-0.131217	-0.123831	-0.0945674	-0.121835	-0.0991846	-0.0996165	-0.125118	-0.0595775	0.0175547	-0.0115605	-0.0243659	-0.0687371	-0.0657619	-0.0378777	-0.0163646	-0.119838	-0.0909091	-0.0232347	-0.0966352	-0.0926517	-0.0961342	-0.125549	-0.0858317	-0.1313	-0.112763	-0.118941	-0.137819	-0.114245	-0.150569	-0.150924	-0.150958	-0.114735	-0.149568	-0.154581	-0.227133	-0.192307	-0.230408	-0.171095	-0.200745	-0.106357	-0.166894	-0.134671	-0.152698	-0.131609	-0.141747	-0.0511084	-0.129087	-0.172762	-0.132405	-0.142539	-0.0760566	-0.210018	-0.170034	-0.200397	-0.156236	-0.14866	-0.182547	-0.113899	-0.177454	-0.148785	-0.24189	-0.176481	-0.160222	-0.217844	0.122138	0.18284	0.190357	0.296261	0.284406	0.230512	0.14557	0.121325	1	0.409979	0.322058	0.219238	0.159914	0.132911	0.111152	0.43116	0.322845	0.465303	0.407794	0.369729	0.438156	0.302677	0.264117	0.30912	0.298851	0.307324	0.889156	0.201509	0.0214571	0.0529479	0.0107337	0.0326373	0.0472413	0.035842	0.00831267	0.167529	0.0103345	0.0515018	0.0219646	-0.0480333	-0.0107513	0.0286801	0.0609817	0.04899	0.0700803	0.0570961	0.0375975	0.0637466	0.0504252	0.0437285	0.0513118	0.0513105	0.145975	-0.00614626	0.0985143	0.165598	0.176181	0.248195	0.273132	0.251406	0.197607	0.157947	0.555358	0.358797	0.338177	0.200852	0.130153	0.0816054	0.104888	0.361969	0.259407	0.37238	0.35213	0.308771	0.36569	0.276847	0.229113	0.280651	0.279905	0.280765	0.545856	0.160021	0.0366655	0.0737261	0.0897353	0.200028	0.225034	0.186202	0.142706	0.363187	0.220561	0.153326	0.125786	0.0968397	0.111129	0.110912	0.283549	0.175644	0.30579	0.267611	0.222087	0.28448	0.222582	0.158257	0.23347	0.231878	0.338391	0.12656	-0.00256994	-0.0552771	-0.0564832	-0.132468	-0.127285	-0.111579	-0.07254	-0.0476323	-0.511187	-0.277867	-0.227876	-0.0950773	-0.0706442	-0.0745877	-0.0645087	-0.20105	-0.109789	-0.224819	-0.200079	-0.17843	-0.208462	-0.124548	-0.0830767	-0.138274	-0.133752	-0.134488	-0.498935	-0.0981071	0.125713	0.210869	0.187406	0.288487	0.29011	0.249409	0.204681	0.142187	0.712472	0.34438	0.322252	0.194797	0.109704	0.0890042	0.103671	0.379005	0.291288	0.399288	0.365356	0.288888	0.386618	0.300057	0.258396	0.306104	0.301248	0.305257	0.663196	0.138527	-0.0164628	-0.0813393	-0.0233645	0.0088102	-0.0103165	-0.0382307	-0.0347682	-0.0531144	-0.0263976	-0.02456	0.0366749	0.00449115	0.00972889	0.011193	-0.0326606	0.0337312	0.0127556	0.0154555	0.0109845	0.0113041	-0.0277157	0.0073978	0.0528442	-0.00383121	0.00249906	0.0111245	0.0107828	0.0145368	0.0442572	0.133598	0.144917	0.0399308	0.393389	0.18871	0.187993	0.195667	-0.00409336	0.0550628	0.0766624	0.00747771	0.159673	0.0813597	0.0813038	0.0825184	0.0366666	-0.0206935	0.0485011	0.0798733	0.00172846	0.181501	0.0584299	0.0252039	0.0668275	0.0713646	0.279726	0.235054	0.234284	0.197599	0.149025	0.219748	0.232992	0.0961722	0.140277	0.273813	0.275772	0.218417	0.263003	0.26774	0.268353	0.257395	0.307162	0.264759	0.24987	0.182128	0.15518	0.152223	0.210515	0.143518	0.285949	0.287209	0.247939	0.27195	0.281923	0.283248	0.266532	0.323694	0.274878	0.266439	0.216072	0.176979	0.207251	0.235687	0.136128	0.305051	0.305815	0.266226	0.294732	0.300448	0.301264	0.289085	0.0108015	0.0186271	0.0119665	0.0284929	0.0516301	0.0883162	0.107048	-0.00853545	0.0772923	0.0654616	0.0442132	0.0308205	0.00615263	0.0981486	0.0919876	0.105664
9 yr (Teacher) - Conduct	-0.0940005	-0.0955003	-0.0471321	-0.0519748	-0.0682167	-0.0534271	-0.0765629	-0.0980344	-0.0878798	-0.099861	-0.0773408	-0.0875332	-0.119767	-0.127526	-0.0846143	-0.132721	-0.133806	-0.133567	-0.0834322	-0.133805	-0.12926	-0.125796	-0.032118	-0.0465787	-0.0297885	0.0341882	-0.0475953	-0.0798781	-0.0184724	-0.0796339	-0.0129992	-0.0524634	-0.0445934	-0.0592793	-0.00755188	-0.0890549	-0.0628391	-0.0731185	-0.0701389	-0.110758	-0.0476207	-0.084214	-0.0953669	-0.0972262	-0.0844612	-0.0534045	-0.075152	-0.107831	-0.0573469	-0.0757795	-0.0656874	-0.0815792	-0.0729593	-0.0712635	-0.0330147	-0.0271673	-0.0187343	-0.0562829	-0.0880573	-0.0707466	-0.0881301	-0.0656874	-0.0929891	-0.07487	-0.049119	-0.106206	-0.107754	-0.107544	-0.0480414	-0.106273	-0.10615	-0.106068	-0.0643102	-0.049768	-0.0503287	-0.0117282	-0.0513661	-0.0246085	-0.0487119	-0.0182606	-0.080815	-0.0714988	-0.0622526	-0.0286465	-0.0387743	-0.0735111	-0.0840639	-0.0272332	-0.113234	-0.0524396	-0.0580368	-0.119671	-0.0561227	-0.0737744	-0.0355431	-0.0368817	-0.0881326	-0.088363	-0.0256347	-0.0686846	-0.112386	-0.0168586	-0.0438504	-0.0933049	-0.0831255	-0.0792413	-0.082803	-0.0635523	-0.0723057	-0.0819169	0.0303041	0.0194113	-0.025596	-0.0184017	-0.0404705	-0.0454088	-0.0203626	-0.0564295	-0.0760307	-0.129494	-0.0593228	-0.0795111	-0.0683131	-0.0724363	-0.0739348	-0.0744364	-0.0935082	-0.0908244	-0.123172	-0.115575	-0.0965813	-0.125871	-0.126678	-0.12668	-0.0973975	-0.124495	-0.127786	-0.131851	-0.174349	-0.185051	-0.101226	-0.200425	-0.164962	-0.0946549	-0.127159	-0.109873	-0.0912482	-0.133361	0.03514	-0.117091	-0.116356	-0.0837718	-0.125447	-0.0777138	-0.120384	-0.155264	-0.150691	-0.104212	-0.172267	-0.167389	-0.112724	-0.172656	-0.121076	-0.181951	-0.127592	-0.132882	-0.156749	0.0809549	0.101304	0.147841	0.19374	0.275438	0.195582	0.229265	0.119456	0.409979	1	0.2954	0.227486	0.194659	0.0729856	0.0927152	0.402303	0.249699	0.432875	0.384095	0.339211	0.406984	0.259012	0.198713	0.271108	0.2682	0.269903	0.895047	0.211253	-0.0475413	-0.014282	-0.034691	0.00488387	0.0484546	0.0203656	0.0300581	0.0389628	0.128382	0.00683358	0.0389257	-0.0319467	-0.00858993	0.0374551	0.0401769	-0.0143821	0.044543	0.0373874	0.0384983	0.0386433	0.0176685	-0.0158173	0.0268069	0.0267012	0.101299	0.0174404	0.0610183	0.0897389	0.157499	0.220407	0.240504	0.232882	0.215444	0.14737	0.36141	0.516209	0.309637	0.181975	0.158287	0.0581948	0.124797	0.331887	0.205423	0.339465	0.329143	0.281947	0.334425	0.252535	0.185369	0.259237	0.265616	0.259376	0.493393	0.162385	0.0353757	0.000957161	-0.000475494	0.146775	0.182475	0.181122	0.152653	0.188765	0.360224	0.126246	0.119169	0.124969	0.100901	0.0539604	0.252502	0.0964922	0.267154	0.240412	0.203302	0.250298	0.173566	0.0836171	0.191901	0.191676	0.350474	0.129822	-0.0177953	-0.0450878	-0.0203318	-0.08518	-0.116842	-0.095362	-0.107948	-0.0191491	-0.245982	-0.473617	-0.202637	-0.097216	-0.0990658	-0.053168	-0.00420255	-0.177247	-0.076222	-0.194629	-0.182133	-0.148452	-0.183236	-0.103364	-0.0564606	-0.117208	-0.118798	-0.115949	-0.429947	-0.0887025	0.0759869	0.0946916	0.119514	0.223459	0.263248	0.219941	0.276009	0.150444	0.365063	0.657554	0.277543	0.194255	0.146325	0.0636668	0.097284	0.335184	0.201792	0.350774	0.330259	0.259334	0.339822	0.25363	0.178789	0.265493	0.269714	0.264825	0.593407	0.153983	-0.0758987	-0.0997798	-0.0391927	-0.045077	-0.0225576	-0.0750666	-0.0833114	-0.0983657	-0.0694733	-0.0671126	-0.0150643	-0.00917919	-0.0187998	-0.0154859	-0.0759471	0.0128916	-0.0261021	-0.0214232	-0.0263849	-0.0244707	-0.0171568	0.0226991	0.0191386	0.0143115	-0.0490529	0.0179131	0.0176177	0.0194136	0.0304721	0.0677656	0.100472	0.0921138	0.198157	0.117548	0.118039	0.11748	0.00145543	0.0315595	0.0607078	0.0397852	0.0601991	0.0575557	0.0576073	0.057571	-0.0498593	-0.0430126	0.0172504	0.0382075	0.0187071	0.0558308	0.00431906	-0.0306172	0.0180261	0.0220814	0.249304	0.243592	0.26678	0.220384	0.171175	0.285575	0.180863	0.0616859	0.124184	0.281235	0.283255	0.227221	0.276992	0.276605	0.277013	0.272377	0.255409	0.219352	0.191436	0.15255	0.130184	0.243226	0.164591	0.102095	0.250216	0.251522	0.214545	0.244024	0.245299	0.245892	0.236985	0.278295	0.257143	0.25563	0.218023	0.178805	0.29184	0.184171	0.0922712	0.290331	0.291312	0.25389	0.2871	0.285872	0.286314	0.281204	-0.0228392	0.0190996	0.0245991	0.115966	0.125857	0.138446	0.10045	-0.00123841	0.0482582	0.0649807	0.0455944	0.0624129	0.0241709	0.0966282	0.120068	0.149576
12 yr (Teacher) - Conduct	-0.110574	-0.109272	-0.0667495	-0.0109648	-0.0441661	-0.0459018	-0.104182	-0.141189	-0.0525812	-0.0807639	-0.119155	-0.0774263	-0.0592163	-0.108478	-0.0604814	-0.114733	-0.114247	-0.114695	-0.0604191	-0.114674	-0.112324	-0.112094	0.00136645	-0.057494	-0.0102063	0.028776	-0.0169487	-0.043987	-0.0114815	-0.0629457	-0.0564876	-0.0807672	-0.0693144	-0.120463	-0.084908	-0.105216	-0.103591	-0.0158391	-0.0367911	-0.0887552	-0.037353	-0.0795799	-0.113393	-0.104152	-0.0903144	-0.106507	-0.0876341	-0.0752752	-0.0668448	-0.115879	-0.0538923	-0.0716793	-0.0735435	-0.0198861	-0.00595235	-0.0088311	-0.0340016	-0.0843669	-0.11171	-0.0298039	-0.0914402	-0.0538923	-0.0642407	-0.0735192	-0.0481219	-0.102601	-0.103113	-0.102834	-0.0485624	-0.102295	-0.101275	-0.104483	-0.0107116	-0.0208304	-0.000507521	-0.0124599	-0.0340949	0.00180385	0.00995547	0.0376385	-0.0551155	-0.0498691	-0.0463509	-0.0145438	-0.0523879	-0.050429	-0.0584463	-0.0253234	-0.0695894	-0.0189758	-0.0645303	-0.0895123	-0.0155667	-0.0852032	-0.0477311	-0.0938891	-0.154123	-0.0975012	-0.000472424	-0.117809	-0.0957708	-0.0545721	-0.0364346	-0.114536	-0.0918565	-0.0878952	-0.118857	-0.100421	-0.123733	-0.131239	-0.00564631	0.00142095	0.00467945	0.0210866	-0.0242911	0.00209356	0.0335637	0.0301709	-0.0655304	-0.019433	-0.0133456	-0.061517	-0.0441885	-0.08776	-0.133978	-0.0610575	-0.11534	-0.0838326	-0.0451883	-0.0918553	-0.0643053	-0.120705	-0.120903	-0.120779	-0.065131	-0.120278	-0.117553	-0.144981	-0.12608	-0.154841	-0.1898	-0.201995	0.0236491	-0.0985597	-0.107722	-0.0977613	-0.136397	-0.132956	-0.0433173	-0.0950338	-0.10619	-0.157743	-0.167102	-0.027559	-0.12994	-0.117131	-0.128171	-0.170544	-0.145447	-0.190482	-0.0549195	-0.163984	-0.121875	-0.171468	-0.122687	-0.145898	-0.152313	0.0789025	0.118183	0.165809	0.206063	0.237336	0.257849	0.17823	0.188084	0.322058	0.2954	1	0.244815	0.168662	0.147867	0.139272	0.427589	0.296306	0.406397	0.444642	0.382079	0.421128	0.285032	0.23744	0.289584	0.292279	0.29056	0.700716	0.243856	0.00687252	0.0686933	0.0414229	0.0245541	0.0699664	0.0311649	0.011284	0.0432544	0.00940679	0.1695	0.0278532	-0.0466967	0.0193152	0.00687049	0.0608696	0.0572091	0.0593856	0.0599783	0.038123	0.0606777	0.0510382	0.052446	0.0492489	0.0492652	0.114897	0.00113716	0.0852019	0.104411	0.140866	0.184263	0.230264	0.258959	0.213659	0.19653	0.277563	0.267358	0.574108	0.208328	0.136185	0.116214	0.0894463	0.341605	0.220817	0.325368	0.356879	0.30779	0.334616	0.256234	0.195035	0.259	0.272368	0.25963	0.446166	0.187449	0.0354968	0.0596372	0.0675693	0.0896086	0.128602	0.16622	0.0762919	0.117893	0.145093	0.294068	0.099925	0.07533	0.102005	0.0426233	0.212029	0.141827	0.197966	0.219752	0.163159	0.212643	0.150576	0.118856	0.153841	0.157307	0.252495	0.0962597	0.0276542	0.0310061	-0.0459973	-0.0860564	-0.118745	-0.138441	-0.0885484	-0.0722461	-0.208039	-0.208751	-0.501831	-0.144153	-0.115273	-0.0768323	-0.014563	-0.190988	-0.0798977	-0.191984	-0.21645	-0.17454	-0.199504	-0.108021	-0.0520128	-0.123667	-0.129565	-0.124936	-0.406063	-0.124801	0.0916412	0.143362	0.164546	0.193956	0.239662	0.251273	0.233691	0.152395	0.278963	0.250994	0.695749	0.202413	0.112229	0.115651	0.073788	0.34845	0.247798	0.330386	0.363751	0.272957	0.339704	0.264358	0.219121	0.266283	0.27637	0.267869	0.515907	0.158406	0.00827948	-0.0255721	-0.0270473	0.0325475	-0.00432978	-0.0448532	-0.0223198	-0.0216939	-0.0209852	-0.0209916	0.0381963	0.0266291	0.015012	0.0678477	-0.0173705	-0.0323948	0.0284724	0.0323703	0.027724	0.0271821	0.00521674	0.0365021	0.0230162	-0.0343353	-0.0469676	0.0252005	0.0239414	0.0272351	0.0501311	0.0898265	0.113505	0.0463223	0.136676	0.118657	0.11857	0.119883	0.0156356	0.0216799	0.0439199	0.0227886	0.0678515	0.036258	0.0363194	0.0362086	0.0648255	0.0273398	0.0362263	0.0767442	0.00779798	0.0401377	0.0510412	0.0444348	0.0508155	0.0507791	0.215443	0.242927	0.284985	0.221264	0.164302	0.456236	0.243724	0.0882446	0.0905959	0.288838	0.288024	0.230726	0.28668	0.278515	0.278544	0.276705	0.26139	0.286133	0.287979	0.203077	0.171806	0.470848	0.220904	0.111858	0.312757	0.312683	0.283272	0.30957	0.305973	0.305787	0.301273	0.263045	0.290776	0.314295	0.241678	0.196562	0.501129	0.246721	0.114759	0.327528	0.327601	0.299894	0.325891	0.31904	0.319114	0.316594	-0.0129348	-0.0149915	-0.0164426	0.018895	0.133742	0.10295	0.109579	-0.00480822	0.000732583	0.040203	-0.00456629	0.0107501	-0.0107887	0.0257121	0.0852332	0.0927281
12 yr (Child) - Conduct	-0.131562	-0.132162	-0.0593639	-0.0800429	-0.136721	-0.105188	-0.142812	-0.189709	-0.141445	-0.161186	-0.178749	-0.165596	-0.153287	-0.195343	-0.137	-0.196094	-0.194121	-0.196052	-0.136254	-0.196512	-0.187913	-0.185409	-0.061401	-0.0615656	-0.0578486	-0.058816	-0.110292	-0.123835	-0.0781201	-0.0666829	-0.0508645	-0.13374	-0.145837	-0.111534	-0.0564534	-0.135913	-0.0976517	-0.108522	-0.138203	-0.132587	-0.102117	-0.155621	-0.1454	-0.14554	-0.106324	-0.0830084	-0.101229	-0.138062	-0.106006	-0.157149	-0.114798	-0.0999298	-0.0871613	-0.125569	-0.0646832	-0.106863	-0.0752502	-0.159226	-0.135185	-0.12125	-0.13293	-0.114798	-0.134201	-0.142805	-0.110717	-0.168595	-0.167807	-0.168053	-0.110763	-0.169398	-0.161646	-0.167775	-0.0677558	-0.0705248	-0.0462096	-0.0188524	-0.0397065	-0.0312255	-0.0250017	-0.0243145	-0.118167	-0.104734	-0.0989286	-0.0709936	-0.0524946	-0.101885	-0.11423	-0.0999264	-0.0890459	-0.0203855	-0.0908834	-0.116046	-0.013052	-0.0516084	-0.0582421	-0.124977	-0.191743	-0.151273	-0.0820714	-0.162933	-0.16291	-0.091831	-0.0744112	-0.17986	-0.158121	-0.147472	-0.162521	-0.143167	-0.184722	-0.197724	-0.112754	-0.0787644	-0.0772387	-0.0611778	-0.0514472	-0.0850562	-0.110709	0.0168211	-0.120611	-0.125054	-0.0717586	-0.123449	-0.0980039	-0.071878	-0.185103	-0.131151	-0.179031	-0.147779	-0.140705	-0.167534	-0.135317	-0.194505	-0.194811	-0.194824	-0.133683	-0.194174	-0.186817	-0.156844	-0.169206	-0.197353	-0.184524	-0.226498	-0.107426	-0.110668	-0.156042	-0.161873	-0.160204	-0.194519	-0.0965753	-0.136173	-0.161316	-0.169198	-0.200864	-0.0712628	-0.142699	-0.168935	-0.192355	-0.18321	-0.208259	-0.234797	-0.133157	-0.190851	-0.19087	-0.196713	-0.163466	-0.171382	-0.189585	0.15517	0.205947	0.240862	0.30442	0.365131	0.450917	0.331385	0.241035	0.219238	0.227486	0.244815	1	0.351606	0.185321	0.150713	0.597388	0.41684	0.558833	0.639613	0.503051	0.589255	0.443469	0.361788	0.449773	0.469049	0.452987	0.274822	0.650353	0.013755	0.103019	0.0883495	0.0947506	0.152382	0.162469	0.0928883	0.0490721	0.0199097	0.0673079	0.317037	0.0886333	0.084051	0.102201	0.210811	0.151016	0.191632	0.227703	0.153813	0.210392	0.158657	0.133291	0.161003	0.161213	0.0606401	0.167657	0.156802	0.151036	0.199069	0.232622	0.268761	0.332389	0.282725	0.208004	0.197737	0.203359	0.251328	0.527472	0.249834	0.168802	0.160027	0.39464	0.280425	0.369411	0.413026	0.349041	0.3836	0.328726	0.263851	0.326409	0.348174	0.327413	0.245615	0.370645	0.113805	0.113359	0.0918031	0.134986	0.201226	0.201617	0.144775	0.0993291	0.113607	0.105497	0.279873	0.146408	0.150687	0.177078	0.270832	0.193603	0.246092	0.271036	0.239187	0.268071	0.216135	0.177173	0.216976	0.221033	0.131085	0.227456	-0.0468277	-0.0743972	-0.0907602	-0.106762	-0.146122	-0.22694	-0.22477	-0.151854	-0.12551	-0.161239	-0.1769	-0.282173	-0.171596	-0.117686	-0.0738679	-0.261565	-0.154095	-0.248801	-0.287178	-0.247297	-0.267021	-0.206898	-0.140022	-0.212227	-0.233464	-0.223383	-0.181199	-0.216158	0.192669	0.228294	0.242378	0.288143	0.342535	0.398651	0.354021	0.22936	0.20419	0.198542	0.245008	0.728328	0.293923	0.188479	0.184106	0.477619	0.352718	0.444649	0.505272	0.375263	0.46369	0.393335	0.329391	0.392724	0.41513	0.39612	0.251876	0.414777	0.0181556	-0.00211056	0.00611976	0.0534572	0.029438	-0.0139846	0.0141535	0.00526351	0.0156714	0.0154205	0.0609493	0.0693773	0.0640758	0.118657	0.0369918	0.000111926	0.0874357	0.084473	0.0863285	0.0844203	0.0222633	0.0524705	0.0702478	0.0248028	-0.0746233	0.0540136	0.0534118	0.0551658	0.111403	0.189024	0.216734	0.155422	0.0950364	0.227329	0.22735	0.226078	0.0639987	0.0796951	0.146485	0.0989884	0.0661474	0.116613	0.116808	0.116006	0.102098	0.0813731	0.110991	0.173244	0.10297	0.0355125	0.133757	0.109708	0.136353	0.135554	0.22494	0.31882	0.288785	0.279439	0.17334	0.302805	0.365494	0.13997	0.146999	0.345549	0.346738	0.287825	0.348515	0.333468	0.332563	0.337163	0.259393	0.317289	0.260582	0.225353	0.183299	0.173969	0.328657	0.193169	0.336372	0.335823	0.310115	0.332986	0.326547	0.326178	0.323335	0.267199	0.351973	0.30555	0.290786	0.208105	0.272342	0.368857	0.190431	0.372178	0.371476	0.339947	0.373332	0.362251	0.361646	0.363905	-0.0118453	0.00633127	-0.00142244	0.0393256	0.0424198	0.0705216	0.0769031	0.00990872	0.0193835	0.026558	0.0548674	0.0556713	0.0388868	0.0704886	0.139722	0.13941
16 yr (Child) - Conduct	-0.128859	-0.124083	-0.0768652	-0.0137203	-0.0465136	-0.0646092	-0.0907414	-0.118136	-0.0898549	-0.139031	-0.183024	-0.210792	-0.189148	-0.156028	-0.0787421	-0.165964	-0.169676	-0.168073	-0.0750078	-0.167188	-0.17806	-0.146975	-0.0179822	-0.0107313	0.00329051	-0.0101144	-0.0295773	-0.0530947	-0.0400962	-0.0713105	-0.0506097	-0.0615821	-0.0676871	-0.071286	-0.0504972	-0.0710769	-0.0584171	-0.0555309	-0.10509	-0.0954761	-0.0843998	-0.114287	-0.130531	-0.151844	-0.0867767	-0.0624955	-0.111117	-0.0923584	-0.122426	-0.126686	-0.142003	-0.128561	-0.0777463	-0.16007	-0.00892382	-0.0372847	-0.052799	-0.069019	-0.0742007	-0.0817146	-0.102099	-0.142003	-0.155843	-0.0927424	-0.0643853	-0.125251	-0.130679	-0.130247	-0.0614085	-0.126929	-0.134051	-0.115245	-0.0021015	-0.000236395	-0.00841714	-0.00960836	-0.0203352	0.00222775	-0.00525265	0.0123824	-0.0432385	-0.0262873	-0.0453374	-0.0330883	-0.0285817	-0.0433179	-0.0668904	-0.051967	-0.0576721	-0.00992296	-0.0459698	-0.0774999	-0.0238058	-0.0754121	-0.0482804	-0.0836759	-0.136601	-0.111122	-0.0302732	-0.115411	-0.122809	-0.0706992	-0.0834594	-0.181281	-0.173674	-0.158411	-0.145227	-0.16742	-0.224445	-0.199481	-0.0552416	-0.0621132	-0.0728565	-0.0710833	-0.0851377	-0.115959	-0.118335	-0.0854963	-0.149402	-0.164198	-0.0069466	-0.0438695	-0.0547766	-0.0807851	-0.125364	-0.0823815	-0.180828	-0.192338	-0.182221	-0.124201	-0.0797803	-0.183924	-0.185326	-0.185055	-0.0782065	-0.185221	-0.169906	-0.0883373	-0.11895	-0.139789	-0.149453	-0.200819	-0.137512	-0.0753931	-0.0915903	-0.122776	-0.14536	-0.213903	-0.0602762	-0.0807445	-0.116544	-0.149556	-0.226626	-0.0667424	-0.0873861	-0.110228	-0.140874	-0.15424	-0.230132	-0.23652	-0.115615	-0.217852	-0.206243	-0.127216	-0.116553	-0.134327	-0.126003	0.117778	0.156238	0.158013	0.19965	0.243892	0.279533	0.450149	0.267069	0.159914	0.194659	0.168662	0.351606	1	0.327931	0.282614	0.529899	0.342552	0.481306	0.568077	0.49066	0.518129	0.360041	0.278684	0.359679	0.3847	0.364608	0.198726	0.864708	0.0400663	0.042748	0.0284994	0.0610126	0.122154	0.0607404	0.0977029	0.050358	0.00276687	0.0257012	0.104999	0.20948	0.155461	0.128798	0.158939	0.0908271	0.139907	0.145444	0.163503	0.147513	0.0974839	0.073444	0.100513	0.100482	0.0417581	0.203624	0.0928617	0.0668734	0.132492	0.158924	0.198579	0.208978	0.333545	0.210492	0.162466	0.217497	0.195811	0.258772	0.452932	0.254957	0.214163	0.330341	0.212437	0.306894	0.345246	0.324984	0.320362	0.263534	0.195876	0.260102	0.280644	0.261045	0.200276	0.423272	0.0616181	0.0591321	0.0484998	0.0551909	0.091668	0.0934296	0.0952895	0.0427535	0.0567677	0.0178952	0.103151	0.22276	0.179513	0.204717	0.171454	0.117271	0.143692	0.161796	0.193245	0.163902	0.106079	0.0940846	0.103755	0.106634	0.0452491	0.238211	-0.00743265	-0.000859421	-0.0518491	-0.100216	-0.0873051	-0.121289	-0.244779	-0.14031	-0.120399	-0.126651	-0.105665	-0.110032	-0.24149	-0.122341	-0.0775616	-0.207313	-0.103081	-0.199332	-0.230589	-0.207183	-0.214191	-0.158949	-0.0919309	-0.16796	-0.186411	-0.1773	-0.139909	-0.203858	0.122715	0.124805	0.148438	0.18364	0.236319	0.224962	0.428212	0.221976	0.156557	0.170401	0.154701	0.283779	0.642302	0.294324	0.251262	0.385674	0.258654	0.35153	0.400899	0.356442	0.369001	0.300675	0.235051	0.297013	0.318746	0.300428	0.179323	0.49772	-0.0216639	-0.00718589	-0.00421701	0.0382015	0.0313964	-0.00911	0.00669829	-0.00521195	0.0101072	0.00982657	0.0406974	0.0105223	0.0317496	0.0769557	0.062284	0.020166	0.0613042	0.0422182	0.0619135	0.0604421	0.0392937	0.0348416	0.0471593	0.0278401	-0.0554548	0.0437979	0.0445084	0.0418932	0.0179704	0.131717	0.182951	0.198809	0.0830078	0.184888	0.185982	0.181668	0.0399294	0.0615598	0.080664	0.121168	0.0469995	0.101117	0.101462	0.0995714	0.0447615	0.0321261	0.0723443	0.121034	0.127964	0.0332655	0.102696	0.0696768	0.108526	0.106075	0.152101	0.206141	0.282896	0.325382	0.198602	0.268373	0.360642	0.203572	0.215012	0.321855	0.317299	0.303161	0.319268	0.297877	0.296758	0.303627	0.162075	0.19763	0.242747	0.256077	0.174855	0.197704	0.313476	0.230235	0.279522	0.276591	0.268699	0.278778	0.263269	0.262557	0.2661	0.173812	0.22572	0.29279	0.334207	0.219175	0.25604	0.359121	0.250614	0.329398	0.32616	0.316419	0.330644	0.311004	0.310302	0.31613	0.0048166	-0.00589743	-0.00704902	-0.0288522	-0.017916	0.0156445	0.00203955	0.0181476	0.0309389	0.0509586	0.0398119	0.0414231	0.0222863	0.0977258	0.132193	0.134418
21 yr (Child) - Conduct	-0.103951	-0.0993413	-0.0558614	-0.0124069	-0.072731	-0.0625206	-0.0952339	-0.125306	-0.071355	-0.101022	-0.115139	-0.143443	-0.182916	-0.134013	-0.0764182	-0.141902	-0.141477	-0.14328	-0.0725219	-0.140133	-0.148051	-0.119865	-0.0195859	-0.0473555	-0.0111594	-0.0657183	-0.0457114	-0.0611706	-0.042744	-0.0669337	-0.0342581	-0.0825295	-0.0824122	-0.100067	0.00986804	-0.075286	-0.0827421	-0.0576943	-0.122829	-0.0991666	-0.0914882	-0.105902	-0.104804	-0.127271	-0.083062	-0.0861674	-0.0612371	-0.0618178	-0.073701	-0.112032	-0.0832068	-0.148384	-0.0937875	-0.162614	-0.0158892	-0.0739131	-0.0490579	-0.0901395	-0.0929523	-0.0844083	-0.114504	-0.0832068	-0.168247	-0.0997647	-0.0687667	-0.127639	-0.131333	-0.131442	-0.0660827	-0.128893	-0.131261	-0.121146	0.0100917	-0.00459567	0.0116181	-0.00234168	-0.0111004	0.0049954	0.00646543	0.0349611	-0.0475725	-0.0131379	-0.06901	-0.0420471	-0.032095	-0.0735724	-0.0590191	-0.0388781	-0.0541204	-0.0246919	-0.0579954	-0.0649718	-0.00402366	-0.0478289	-0.0493276	-0.0721	-0.127703	-0.0888539	0.00585505	-0.131914	-0.0887715	-0.0530771	-0.0911627	-0.130773	-0.127396	-0.113836	-0.103981	-0.0830624	-0.155222	-0.164239	-0.0580119	-0.0818995	-0.0869745	-0.0632109	-0.0655856	-0.130588	-0.125667	-0.080579	-0.171723	-0.10771	0.00312629	-0.047945	-0.0495255	-0.0623829	-0.116857	-0.0486057	-0.131157	-0.132922	-0.160275	-0.101007	-0.0665001	-0.145243	-0.146356	-0.146259	-0.0658435	-0.146707	-0.134294	-0.105652	-0.0957883	-0.122607	-0.109365	-0.155677	-0.0799331	-0.0941366	-0.0886382	-0.104892	-0.0933129	-0.188438	-0.0147065	-0.0518416	-0.105481	-0.107673	-0.181157	-0.0307038	-0.106632	-0.0899498	-0.12433	-0.112241	-0.180192	-0.196684	-0.0689048	-0.17845	-0.15493	-0.122985	-0.109468	-0.0981144	-0.1217	0.0984434	0.102022	0.129485	0.140977	0.168012	0.16894	0.227185	0.271083	0.132911	0.0729856	0.147867	0.185321	0.327931	1	0.341953	0.383786	0.253538	0.352072	0.360829	0.596368	0.379091	0.231157	0.188777	0.232291	0.235637	0.235135	0.145003	0.722667	0.00651519	0.0349681	0.0645563	0.0785613	0.0883921	0.0467976	0.0913832	0.042922	0.0149323	0.0372243	0.0503064	0.0658982	0.287196	0.182198	0.165907	0.10011	0.135918	0.127547	0.239216	0.146189	0.0944784	0.0787319	0.0955371	0.0955576	0.0418366	0.248651	0.0640775	0.0423442	0.063804	0.090082	0.127002	0.132494	0.203042	0.203322	0.12809	0.0962529	0.140363	0.146174	0.22265	0.399429	0.242375	0.223057	0.128442	0.207937	0.2231	0.318263	0.21943	0.157173	0.108799	0.160149	0.170781	0.160941	0.142713	0.387379	0.076689	0.066519	0.0430719	0.0528201	0.140469	0.102263	0.0858822	0.0759081	0.0766939	0.0500244	0.0872791	0.115931	0.234274	0.197962	0.17815	0.11905	0.153486	0.162277	0.2243	0.171437	0.112542	0.0950027	0.111098	0.113967	0.0770912	0.23791	-0.0202923	0.0102609	-0.0348938	-0.0477805	-0.0304934	-0.0640501	-0.13897	-0.11493	-0.104537	-0.097257	-0.11787	-0.0646778	-0.138102	-0.157647	-0.0582686	-0.125885	-0.0615222	-0.120208	-0.133957	-0.156608	-0.13085	-0.080603	-0.0485366	-0.0874421	-0.0969971	-0.0940187	-0.126916	-0.154623	0.106309	0.0957554	0.115222	0.135678	0.181132	0.156797	0.238613	0.212615	0.138944	0.0944946	0.137707	0.161216	0.25179	0.577445	0.29306	0.293332	0.195836	0.267392	0.275341	0.435344	0.281577	0.205128	0.165336	0.206127	0.212487	0.208474	0.145984	0.506985	0.00503143	0.0203593	0.0316336	0.0148024	-0.0105417	0.0129144	0.0204712	0.0137482	0.023024	0.0241253	0.0536631	0.0489407	0.0491284	0.0500478	0.0320497	0.0117069	0.0633415	0.0630025	0.0603101	0.058416	0.0323903	0.0628777	0.0763068	0.0277604	-0.0472816	0.0603219	0.0598591	0.060655	0.0486045	0.078745	0.115466	0.112942	0.0616032	0.112991	0.113915	0.110211	0.0403384	0.0596617	0.0538317	0.0686786	0.0414823	0.0726057	0.0727187	0.0719154	0.0630016	0.0615458	0.0824744	0.0827289	0.0632851	0.0305832	0.0892027	0.0756597	0.0889856	0.0879908	0.0614024	0.0996713	0.165974	0.178371	0.149041	0.219139	0.224258	0.228978	0.220798	0.200972	0.191341	0.258127	0.182128	0.160922	0.161337	0.16069	0.0923762	0.136286	0.17449	0.177331	0.177043	0.0953492	0.163624	0.274345	0.208153	0.203723	0.236537	0.19551	0.184832	0.1861	0.182989	0.0857466	0.130844	0.189682	0.201492	0.188097	0.177022	0.206484	0.289695	0.216725	0.210992	0.251109	0.205612	0.19022	0.191134	0.189437	0.00698564	0.0203412	-0.00482803	0.0411711	0.0537998	0.0319808	0.0272469	-0.00125789	0.0795063	0.067208	-0.00905361	0.0309548	0.0288333	0.0670052	0.10686	0.117604
26 yr (Child) - Conduct	-0.0870053	-0.0917573	-0.0305297	-0.0392284	-0.0383099	-0.0623524	-0.0695932	-0.0689768	-0.0331948	-0.105639	-0.0980633	-0.0931789	-0.126937	-0.10914	-0.0644244	-0.114164	-0.115429	-0.115474	-0.0629645	-0.114511	-0.117178	-0.101031	-0.0356186	-0.0534648	-0.0216101	-0.0083511	-0.0368346	-0.0527459	-0.0530521	-0.0402231	-0.0699792	-0.0589325	-0.0781987	-0.0566999	-0.0740397	-0.0489287	-0.0210466	-0.00829705	-0.0548923	-0.0596881	-0.0290837	-0.1044	-0.0962326	-0.0867422	-0.0293775	-0.0348195	-0.0406131	-0.0782422	-0.0831012	-0.0784727	-0.0976454	-0.118058	-0.0564069	-0.123129	-0.0287076	-0.0355705	-0.0716715	-0.0789113	-0.0421483	-0.0197362	-0.0509653	-0.0976454	-0.119484	-0.0852745	-0.0665396	-0.0995213	-0.1026	-0.102759	-0.0636668	-0.101943	-0.105544	-0.0876883	-0.0320466	-0.0155192	-0.0370987	-0.00956246	-0.0344137	-0.0377234	-0.0127429	-0.0128466	-0.0234699	-0.00773565	-0.0339127	-0.0235405	-0.0230028	-0.0285873	-0.0492515	-0.0258416	-0.052738	-0.012232	-0.0498893	-0.0722789	-0.00253391	-0.0177667	-0.0284926	-0.0463417	-0.0750417	-0.0327209	-0.0285781	-0.0895842	-0.0834944	-0.0507147	-0.0484368	-0.123743	-0.113781	-0.0917968	-0.109697	-0.0763128	-0.131072	-0.125614	-0.0460069	-0.0273847	0.00348056	-0.0491218	-0.0130242	-0.0829651	-0.0471414	-0.0726069	-0.111509	-0.0796994	-0.0338143	-0.0264737	-0.0329137	-0.0301364	-0.0681092	-0.0360268	-0.122089	-0.0700972	-0.108456	-0.074858	-0.0458084	-0.11275	-0.113882	-0.11368	-0.0441971	-0.113958	-0.100192	-0.0708531	-0.0508876	-0.0801502	-0.0737578	-0.136688	-0.105258	-0.0723842	-0.0340254	-0.0924664	-0.0956239	-0.17821	-0.0396626	-0.0521135	-0.0517673	-0.1011	-0.16199	-0.0472494	-0.0763128	-0.0518661	-0.0819969	-0.0995253	-0.13021	-0.176084	-0.0758986	-0.148682	-0.142212	-0.0832176	-0.0898158	-0.0822974	-0.0909551	0.104674	0.0718484	0.101873	0.122	0.112628	0.146469	0.180071	0.157662	0.111152	0.0927152	0.139272	0.150713	0.282614	0.341953	1	0.327691	0.208861	0.294535	0.305092	0.498077	0.318293	0.181634	0.149989	0.181253	0.186698	0.183244	0.136618	0.671674	-0.021104	0.0340165	0.0408576	0.0536521	0.0970623	0.0663632	0.0973214	0.0288667	-0.00493153	0.0317442	0.0778684	0.0996725	0.180308	0.299915	0.170485	0.0876476	0.134423	0.136758	0.238507	0.148397	0.0840475	0.0639124	0.0891387	0.0892044	0.0315637	0.25876	0.0706204	0.0483542	0.0673418	0.0851406	0.078518	0.118065	0.142828	0.118082	0.0715029	0.0765574	0.1009	0.1185	0.170911	0.230813	0.32958	0.179682	0.11557	0.164591	0.178925	0.248797	0.174791	0.131315	0.10074	0.130508	0.140616	0.131132	0.0865744	0.313168	0.0756054	0.0501305	0.0437434	0.043005	0.0830637	0.10024	0.128564	0.0580369	0.0359199	0.0690766	0.103778	0.130754	0.210324	0.324913	0.18884	0.11989	0.149174	0.164167	0.275683	0.176237	0.102665	0.090098	0.100514	0.105163	0.0691544	0.300686	0.014684	-0.00216643	-0.0299987	-0.0172536	-0.0133267	-0.041163	-0.129957	-0.108615	-0.0719627	-0.0481085	-0.0776685	-0.0543876	-0.115684	-0.0948835	-0.186549	-0.104582	-0.0460896	-0.0930765	-0.110678	-0.149515	-0.107849	-0.0587795	-0.0331043	-0.0602835	-0.0722639	-0.0683255	-0.083675	-0.164756	0.10069	0.0824115	0.0967654	0.114093	0.129474	0.150616	0.185015	0.172515	0.0921432	0.0652104	0.119054	0.154425	0.232184	0.307507	0.534525	0.254799	0.169923	0.228835	0.240217	0.391913	0.243625	0.172151	0.141463	0.172229	0.179921	0.174519	0.108799	0.451009	-0.01361	0.00875177	0.0189406	0.0613878	0.0381016	-0.00655531	0.0267793	0.0122541	0.0322475	0.032159	0.0364684	0.0277342	0.0536811	0.0802917	0.0430644	0.0174463	0.0709863	0.0544933	0.0713054	0.0711322	0.0386103	0.0234791	0.0569909	-0.00158156	-0.0410423	0.0380908	0.0384568	0.0370488	0.0640931	0.0761099	0.0839204	0.0841349	0.0214563	0.10074	0.101527	0.097353	0.0355078	0.0440633	0.0570662	0.0644685	0.010259	0.0603248	0.0604893	0.0595983	0.0452599	0.0560739	0.0623545	0.0973125	0.0670164	0.00454762	0.0847922	0.0748838	0.0857436	0.0839329	0.0667093	0.0832997	0.0797373	0.146577	0.115022	0.0812899	0.133825	0.213223	0.282316	0.177319	0.169434	0.268925	0.153035	0.122757	0.123073	0.122372	0.0386023	0.0872161	0.100862	0.113251	0.11458	0.0154938	0.0928492	0.158878	0.123553	0.121211	0.144983	0.117858	0.111063	0.11161	0.111196	0.058657	0.0957265	0.0986006	0.150288	0.137043	0.0545385	0.120667	0.220609	0.147025	0.14303	0.175965	0.139367	0.1293	0.129792	0.129483	-0.0276528	0.0607605	0.0570757	0.0452586	0.0308478	0.0216645	0.0205873	0.022993	-0.018896	0.0140968	0.0339862	0.0542763	0.0376497	0.00348653	0.127286	0.109847
Cross Time (Cross Rater) - Conduct	-0.189246	-0.193369	-0.0883638	-0.106077	-0.179667	-0.162006	-0.191849	-0.28133	-0.217966	-0.214581	-0.241208	-0.215045	-0.252205	-0.262818	-0.190784	-0.264925	-0.261608	-0.26492	-0.1891	-0.264544	-0.253594	-0.249554	-0.0781395	-0.0886529	-0.0628724	-0.0699838	-0.142628	-0.155145	-0.0964247	-0.132977	-0.10492	-0.160001	-0.156941	-0.167879	-0.107317	-0.1899	-0.162827	-0.154923	-0.220886	-0.184048	-0.171313	-0.193545	-0.195314	-0.207649	-0.142924	-0.123977	-0.16296	-0.169093	-0.159052	-0.205194	-0.144355	-0.166813	-0.153276	-0.210654	-0.0765834	-0.131777	-0.11747	-0.17932	-0.202792	-0.188236	-0.175504	-0.144355	-0.218866	-0.19078	-0.151392	-0.227369	-0.227378	-0.22786	-0.150983	-0.228567	-0.221177	-0.223206	-0.0993418	-0.112922	-0.0581252	-0.0309576	-0.0574863	-0.0495231	-0.0399619	5.29264e-05	-0.18105	-0.15638	-0.147023	-0.0898345	-0.0856105	-0.153592	-0.17235	-0.135763	-0.149678	-0.0654573	-0.136701	-0.159767	-0.0501816	-0.112108	-0.0987119	-0.196882	-0.263716	-0.216931	-0.125212	-0.241593	-0.195074	-0.11705	-0.100803	-0.242796	-0.216998	-0.205359	-0.214342	-0.210661	-0.260881	-0.262549	-0.0904242	-0.0861703	-0.0903656	-0.0893658	-0.0978298	-0.14322	-0.138579	-0.0605391	-0.210416	-0.206789	-0.103277	-0.177669	-0.156777	-0.137331	-0.268807	-0.198608	-0.242717	-0.214561	-0.237572	-0.234436	-0.192744	-0.267196	-0.267139	-0.267312	-0.192332	-0.265878	-0.263556	-0.246599	-0.256587	-0.288115	-0.246445	-0.312018	-0.171573	-0.191885	-0.208007	-0.230821	-0.209287	-0.290237	-0.0919073	-0.20788	-0.231363	-0.2161	-0.295238	-0.113691	-0.233859	-0.246561	-0.273622	-0.235381	-0.310405	-0.333433	-0.185356	-0.286606	-0.254054	-0.283258	-0.229431	-0.232814	-0.268349	0.484717	0.583359	0.666859	0.762145	0.795401	0.805892	0.716892	0.586396	0.43116	0.402303	0.427589	0.597388	0.529899	0.383786	0.327691	1	0.882521	0.986026	0.986919	0.917507	0.996296	0.960709	0.867874	0.957417	0.957733	0.960145	0.493568	0.611522	0.139644	0.239432	0.250654	0.242954	0.331021	0.282791	0.240594	0.0994279	0.080417	0.118845	0.213302	0.112047	0.15827	0.171329	0.354615	0.324017	0.346827	0.341091	0.285278	0.353406	0.35199	0.323402	0.347311	0.347513	0.123804	0.183387	0.292215	0.359994	0.406371	0.446066	0.519397	0.516752	0.521661	0.415404	0.360454	0.373369	0.376046	0.386543	0.333533	0.272474	0.228545	0.614337	0.512276	0.598215	0.612075	0.575787	0.607853	0.577052	0.50208	0.572144	0.579976	0.573168	0.406184	0.378313	0.224722	0.227956	0.212344	0.282738	0.35057	0.334586	0.260893	0.20913	0.227721	0.18674	0.233134	0.202996	0.242421	0.230414	0.420473	0.350316	0.405275	0.406678	0.363349	0.417024	0.390308	0.341255	0.385941	0.39049	0.247426	0.262787	-0.0745507	-0.148672	-0.211199	-0.261326	-0.26474	-0.315575	-0.369254	-0.273272	-0.266827	-0.249586	-0.26259	-0.188256	-0.186922	-0.136332	-0.0765842	-0.385532	-0.269626	-0.384818	-0.398589	-0.363612	-0.391885	-0.347823	-0.260642	-0.356883	-0.370776	-0.365231	-0.315563	-0.186689	0.452368	0.545726	0.580722	0.636812	0.686026	0.668065	0.684623	0.49753	0.395431	0.382818	0.398748	0.493722	0.407506	0.334523	0.289378	0.796862	0.714006	0.781583	0.789158	0.671636	0.790415	0.776189	0.70814	0.769034	0.77389	0.771865	0.445374	0.432505	0.0365654	0.0432172	0.0751688	0.140544	0.0931787	-0.0200359	0.0873585	0.0606976	0.0944821	0.0941623	0.178708	0.214234	0.173851	0.239433	0.140261	0.00556977	0.239282	0.241341	0.232024	0.224112	0.109325	0.157369	0.175764	0.134599	-0.0667894	0.176426	0.177165	0.175451	0.267179	0.408744	0.481925	0.363548	0.193331	0.493296	0.494154	0.489597	0.139578	0.216401	0.288704	0.242743	0.109649	0.270053	0.270362	0.268776	0.263743	0.248086	0.294791	0.376881	0.279963	0.0866839	0.35262	0.308125	0.354107	0.34986	0.431091	0.491501	0.484342	0.49833	0.348969	0.391489	0.399579	0.191433	0.20866	0.535291	0.534683	0.433782	0.529294	0.534112	0.534146	0.529149	0.501008	0.556212	0.501631	0.472827	0.396136	0.301993	0.352795	0.254824	0.585764	0.586464	0.544814	0.575842	0.583371	0.583815	0.572711	0.511981	0.576299	0.5422	0.549517	0.431255	0.380305	0.399388	0.255151	0.612262	0.612496	0.570137	0.606101	0.610069	0.610404	0.603987	-0.0458821	-0.0100372	-0.0174491	0.0192055	0.0446277	0.0587685	0.0367734	-0.0235632	0.0535193	0.0482096	0.0405761	0.0489413	0.0380958	0.0932893	0.17032	0.165414
by Stage Early (Cross Rater) - Conduct	-0.161618	-0.165965	-0.0744848	-0.0945291	-0.166723	-0.172106	-0.140209	-0.231367	-0.182343	-0.170828	-0.163507	-0.136233	-0.194626	-0.223779	-0.187408	-0.215453	-0.210595	-0.215181	-0.186137	-0.215133	-0.199311	-0.199733	-0.0528564	-0.0638933	-0.0337242	-0.0642961	-0.125091	-0.12042	-0.103649	-0.12612	-0.10422	-0.115971	-0.11708	-0.136407	-0.0724958	-0.156964	-0.144529	-0.146726	-0.182491	-0.161917	-0.143399	-0.141261	-0.158563	-0.163361	-0.117137	-0.0864509	-0.141828	-0.140811	-0.131636	-0.146299	-0.0999105	-0.12186	-0.120154	-0.167438	-0.0467813	-0.108097	-0.121499	-0.1312	-0.173708	-0.167223	-0.135329	-0.0999105	-0.169746	-0.166477	-0.137248	-0.188026	-0.187031	-0.187736	-0.137181	-0.18947	-0.180035	-0.184268	-0.116125	-0.11753	-0.0804237	-0.0383127	-0.0665814	-0.0718254	-0.0534779	-0.0186337	-0.187969	-0.168344	-0.145034	-0.0919286	-0.0822778	-0.148669	-0.183846	-0.149021	-0.155517	-0.0749988	-0.121716	-0.148995	-0.0752122	-0.0779964	-0.0751988	-0.163326	-0.200771	-0.168889	-0.09762	-0.197745	-0.154241	-0.0909625	-0.0931811	-0.191059	-0.166855	-0.163734	-0.169725	-0.138567	-0.176862	-0.178393	-0.04828	-0.0804803	-0.0414765	-0.0598668	-0.0609209	-0.0827123	-0.0791067	-0.0269658	-0.155828	-0.163009	-0.118668	-0.18221	-0.170361	-0.0996206	-0.213541	-0.15434	-0.190707	-0.130536	-0.181822	-0.224032	-0.199686	-0.219618	-0.219464	-0.219769	-0.19913	-0.217473	-0.224967	-0.205052	-0.192552	-0.207975	-0.176997	-0.229466	-0.13479	-0.161148	-0.151608	-0.17644	-0.152568	-0.210471	-0.0636945	-0.16337	-0.162643	-0.15386	-0.2193	-0.092079	-0.19554	-0.186544	-0.200137	-0.167224	-0.233755	-0.244417	-0.139836	-0.206012	-0.193356	-0.224843	-0.182613	-0.17168	-0.212653	0.680433	0.815495	0.876641	0.662457	0.602193	0.599232	0.509186	0.423727	0.322845	0.249699	0.296306	0.41684	0.342552	0.253538	0.208861	0.882521	1	0.844351	0.818773	0.757594	0.858914	0.913949	0.991532	0.857054	0.833462	0.86205	0.35282	0.41293	0.195547	0.291158	0.291653	0.240257	0.290611	0.252332	0.196423	0.075201	0.0647743	0.0850356	0.164107	0.0663939	0.117841	0.117666	0.328883	0.359461	0.322503	0.310072	0.246781	0.328826	0.352944	0.360699	0.336432	0.336698	0.0931162	0.132738	0.356291	0.431302	0.459512	0.412724	0.442454	0.429563	0.393745	0.31708	0.273091	0.269705	0.265923	0.286724	0.226421	0.200189	0.163214	0.542155	0.539279	0.522635	0.519061	0.484633	0.530586	0.53813	0.533118	0.518985	0.508389	0.519939	0.303456	0.277436	0.251085	0.260036	0.234379	0.254967	0.272657	0.270722	0.204242	0.159819	0.145722	0.142896	0.177478	0.14575	0.191415	0.161505	0.359394	0.35647	0.342712	0.340571	0.297304	0.353954	0.359084	0.351106	0.341638	0.34658	0.18131	0.198924	-0.103984	-0.194616	-0.272173	-0.231287	-0.202823	-0.238815	-0.275779	-0.202896	-0.201303	-0.169827	-0.189019	-0.136605	-0.137032	-0.0960486	-0.0632974	-0.335455	-0.298046	-0.323399	-0.326986	-0.297982	-0.329281	-0.320764	-0.292151	-0.307122	-0.313899	-0.314258	-0.234851	-0.137814	0.576464	0.683294	0.698452	0.579101	0.558758	0.539116	0.499126	0.381167	0.298845	0.263587	0.283813	0.361775	0.26997	0.244156	0.199104	0.714753	0.784642	0.690152	0.673398	0.564651	0.700024	0.738385	0.780811	0.700511	0.684386	0.704236	0.328567	0.309964	0.0396846	0.0556433	0.0813597	0.132992	0.0792253	-0.0196913	0.0935235	0.0709239	0.0994478	0.0990971	0.204883	0.252994	0.172503	0.220302	0.128649	0.00383961	0.248319	0.27326	0.236265	0.225268	0.135415	0.156066	0.15022	0.117799	-0.0519916	0.176438	0.177455	0.173197	0.30385	0.37813	0.394418	0.276605	0.140028	0.448137	0.449103	0.442068	0.148182	0.217337	0.263958	0.18227	0.0968154	0.255757	0.255951	0.254903	0.316035	0.292943	0.289727	0.334467	0.225131	0.0686657	0.359695	0.34431	0.349205	0.342078	0.391885	0.401447	0.383924	0.381148	0.257692	0.285691	0.301861	0.127941	0.150497	0.436189	0.438201	0.337595	0.430143	0.440055	0.440418	0.432536	0.456657	0.46597	0.401553	0.369117	0.299655	0.232566	0.250899	0.17981	0.489211	0.49094	0.442026	0.477525	0.490403	0.491127	0.476742	0.466076	0.476542	0.431722	0.423765	0.322001	0.281841	0.293642	0.175421	0.505454	0.506737	0.45672	0.497963	0.507222	0.507778	0.498432	-0.0474586	-0.0137629	-0.0188519	0.0216493	0.0295947	0.0483658	0.0315911	-0.0300824	0.0393188	0.0297418	0.0299323	0.0333234	0.0472341	0.0723085	0.119978	0.106217
by Stage Child (Cross Rater) - Conduct	-0.185896	-0.190345	-0.0871015	-0.109698	-0.176985	-0.158309	-0.195924	-0.276724	-0.217218	-0.206789	-0.235091	-0.207609	-0.241222	-0.259101	-0.187861	-0.261827	-0.258031	-0.261551	-0.186345	-0.261283	-0.249815	-0.247521	-0.0868609	-0.0970434	-0.0711318	-0.07026	-0.146082	-0.157553	-0.0939441	-0.13305	-0.103728	-0.164555	-0.158897	-0.168319	-0.106054	-0.189273	-0.156634	-0.154288	-0.215292	-0.178884	-0.169268	-0.184686	-0.192051	-0.201878	-0.139245	-0.122522	-0.156549	-0.165641	-0.151481	-0.199878	-0.138338	-0.160537	-0.143343	-0.201665	-0.0853932	-0.13332	-0.115684	-0.183362	-0.199337	-0.187061	-0.172984	-0.138338	-0.207263	-0.190748	-0.151823	-0.226876	-0.226178	-0.226693	-0.151674	-0.227893	-0.219313	-0.223805	-0.0962189	-0.108632	-0.0570496	-0.0312193	-0.0574704	-0.0442536	-0.0395264	-0.00166817	-0.17512	-0.149637	-0.144001	-0.0884841	-0.0819906	-0.151085	-0.166611	-0.129341	-0.146902	-0.0627382	-0.136621	-0.155634	-0.0497545	-0.115519	-0.0992954	-0.19392	-0.259954	-0.213263	-0.126989	-0.235618	-0.188835	-0.116219	-0.0965377	-0.235545	-0.210212	-0.198142	-0.209128	-0.206931	-0.250604	-0.250506	-0.0879696	-0.0790534	-0.0879467	-0.0847064	-0.0940819	-0.137207	-0.135056	-0.0537585	-0.203388	-0.201346	-0.0999417	-0.171809	-0.152061	-0.139987	-0.264745	-0.198052	-0.235518	-0.212508	-0.22966	-0.229113	-0.187406	-0.264078	-0.263859	-0.264041	-0.187172	-0.262704	-0.260623	-0.249988	-0.25972	-0.292271	-0.240892	-0.308519	-0.176226	-0.193358	-0.209539	-0.230253	-0.204248	-0.283471	-0.0917804	-0.208273	-0.23186	-0.208392	-0.285453	-0.100161	-0.236446	-0.248449	-0.274952	-0.229081	-0.307727	-0.326256	-0.180404	-0.280426	-0.245503	-0.285411	-0.229078	-0.229564	-0.269105	0.422269	0.516322	0.622468	0.829402	0.861543	0.780737	0.671581	0.553832	0.465303	0.432875	0.406397	0.558833	0.481306	0.352072	0.294535	0.986026	0.844351	1	0.97379	0.90156	0.994611	0.954284	0.835932	0.96888	0.956507	0.967544	0.516379	0.563366	0.117088	0.219486	0.235753	0.248338	0.332944	0.273968	0.226637	0.101024	0.0872884	0.113105	0.198947	0.097387	0.140986	0.154947	0.341759	0.307373	0.342527	0.330606	0.270843	0.344541	0.344106	0.309087	0.342732	0.342831	0.124855	0.165793	0.265829	0.334166	0.388684	0.458897	0.529149	0.50679	0.499686	0.400659	0.380198	0.387653	0.369818	0.362659	0.311008	0.255894	0.211747	0.606513	0.495556	0.598739	0.604616	0.565751	0.604842	0.569845	0.486642	0.570752	0.574166	0.571441	0.419218	0.35403	0.207441	0.210001	0.20363	0.296286	0.364659	0.336384	0.255384	0.226644	0.249981	0.188064	0.230754	0.198356	0.230029	0.214106	0.422145	0.340851	0.415878	0.409784	0.358833	0.42144	0.392657	0.333232	0.393163	0.395931	0.263966	0.252265	-0.0714396	-0.137989	-0.197477	-0.276294	-0.281607	-0.306283	-0.348423	-0.258873	-0.286704	-0.266487	-0.254072	-0.178876	-0.171209	-0.132126	-0.0702611	-0.381278	-0.260495	-0.388942	-0.394398	-0.359111	-0.390767	-0.344125	-0.25169	-0.359348	-0.368161	-0.364236	-0.329096	-0.17676	0.405005	0.498441	0.54918	0.670733	0.713978	0.653631	0.650231	0.475947	0.420325	0.406218	0.388611	0.465774	0.375888	0.309502	0.264925	0.785392	0.687157	0.78722	0.779645	0.656615	0.788785	0.767684	0.68355	0.772043	0.768509	0.772479	0.462884	0.402413	0.0339267	0.0382946	0.0830613	0.138767	0.0934969	-0.0226505	0.0890366	0.0591513	0.0978805	0.0979325	0.169038	0.202956	0.179177	0.237038	0.136462	0.00290463	0.238184	0.234644	0.232507	0.225775	0.0991256	0.159396	0.175634	0.134116	-0.0685074	0.176141	0.176582	0.176207	0.254942	0.422505	0.491129	0.349653	0.207314	0.503604	0.503893	0.502356	0.135147	0.216846	0.28893	0.236189	0.108815	0.271092	0.271368	0.270032	0.24196	0.23306	0.302304	0.377784	0.272671	0.0889573	0.349538	0.298294	0.355264	0.352899	0.435658	0.48204	0.469528	0.473335	0.335911	0.379011	0.376708	0.18126	0.193039	0.522855	0.523147	0.418796	0.516098	0.522833	0.523013	0.516314	0.509146	0.549026	0.489203	0.457178	0.385984	0.292078	0.334165	0.244944	0.578132	0.579277	0.53356	0.566525	0.576403	0.577075	0.563666	0.518967	0.566935	0.527109	0.525686	0.417623	0.367716	0.377306	0.243499	0.601218	0.601818	0.555613	0.593727	0.599838	0.60032	0.592027	-0.043052	-0.00962088	-0.0130467	0.0191363	0.0482173	0.0653692	0.041184	-0.0215402	0.0545758	0.0491941	0.0389725	0.048592	0.0368978	0.0903736	0.165461	0.158263
by Stage Adol (Cross Rater) - Conduct	-0.189173	-0.192902	-0.0889034	-0.0985704	-0.170025	-0.15168	-0.191618	-0.274583	-0.214112	-0.21372	-0.245585	-0.223292	-0.255691	-0.259138	-0.181309	-0.264513	-0.261981	-0.264685	-0.179549	-0.2642	-0.255592	-0.249695	-0.0732774	-0.0846274	-0.0647363	-0.0641664	-0.137754	-0.153886	-0.0926948	-0.125416	-0.0984417	-0.160788	-0.156529	-0.161619	-0.112063	-0.184652	-0.155809	-0.144108	-0.21492	-0.178332	-0.165748	-0.195054	-0.193136	-0.206457	-0.143192	-0.125001	-0.160324	-0.167671	-0.156875	-0.205012	-0.14656	-0.16696	-0.156558	-0.210268	-0.0751014	-0.127659	-0.111618	-0.179621	-0.195247	-0.178814	-0.175835	-0.14656	-0.220849	-0.186673	-0.146891	-0.225481	-0.226151	-0.226519	-0.14634	-0.226718	-0.220645	-0.22115	-0.0867039	-0.104985	-0.0449723	-0.0274202	-0.0494905	-0.0385193	-0.0312545	0.0094295	-0.166206	-0.141348	-0.137955	-0.0833646	-0.0815942	-0.145886	-0.160153	-0.127746	-0.137181	-0.0593956	-0.132096	-0.152451	-0.0375689	-0.111944	-0.0980871	-0.19299	-0.263171	-0.221068	-0.127272	-0.235999	-0.195962	-0.118096	-0.0957275	-0.244093	-0.218855	-0.205635	-0.215493	-0.218006	-0.265408	-0.274037	-0.0995546	-0.0781599	-0.100289	-0.0893567	-0.0999117	-0.149475	-0.144282	-0.0639004	-0.213503	-0.211285	-0.0911022	-0.164359	-0.144722	-0.13681	-0.265656	-0.202067	-0.244006	-0.224255	-0.241895	-0.225358	-0.180754	-0.267766	-0.267796	-0.267913	-0.180241	-0.266876	-0.260944	-0.239788	-0.254062	-0.286356	-0.251681	-0.317123	-0.169877	-0.185993	-0.206915	-0.230341	-0.21227	-0.293281	-0.0994256	-0.203815	-0.234489	-0.221138	-0.297795	-0.116555	-0.227111	-0.243567	-0.274097	-0.240406	-0.306344	-0.338075	-0.186766	-0.288254	-0.255363	-0.280267	-0.227579	-0.234862	-0.26605	0.399352	0.491335	0.58479	0.728298	0.766562	0.854095	0.761465	0.562848	0.407794	0.384095	0.444642	0.639613	0.568077	0.360829	0.305092	0.986919	0.818773	0.97379	1	0.903281	0.989115	0.930948	0.803064	0.940353	0.957462	0.944049	0.481943	0.63527	0.120087	0.21451	0.227401	0.230084	0.323149	0.286035	0.230603	0.0960949	0.0773668	0.123322	0.226144	0.122029	0.149352	0.162628	0.345753	0.302935	0.338776	0.339562	0.277099	0.346662	0.337134	0.30147	0.336164	0.336374	0.122776	0.183371	0.260686	0.320556	0.374883	0.427234	0.499565	0.520983	0.537059	0.408192	0.34823	0.359085	0.386141	0.405829	0.348515	0.264428	0.21941	0.606061	0.485154	0.590015	0.614323	0.569007	0.601349	0.562406	0.474402	0.560993	0.578037	0.562133	0.399939	0.385193	0.207715	0.207282	0.196629	0.269646	0.339047	0.334789	0.251656	0.196924	0.221055	0.186434	0.237564	0.205553	0.234582	0.227224	0.411842	0.332653	0.396496	0.403485	0.357349	0.410455	0.376769	0.323007	0.375492	0.380411	0.240423	0.260829	-0.0624578	-0.129287	-0.188259	-0.251054	-0.260947	-0.331099	-0.385792	-0.269219	-0.251731	-0.233411	-0.269568	-0.198684	-0.191262	-0.133546	-0.0708566	-0.383389	-0.253932	-0.383928	-0.405541	-0.363876	-0.393563	-0.342772	-0.245035	-0.356644	-0.375249	-0.366553	-0.305673	-0.190253	0.393543	0.479213	0.52453	0.608142	0.662486	0.685126	0.715601	0.481514	0.378282	0.368401	0.409714	0.520886	0.430118	0.319881	0.277026	0.781736	0.667584	0.76732	0.792323	0.658148	0.778667	0.751233	0.661355	0.751456	0.769017	0.754906	0.436741	0.438333	0.0336849	0.0397708	0.0676537	0.136472	0.0932625	-0.0191896	0.0816146	0.0560178	0.0883538	0.0879042	0.159999	0.19259	0.164073	0.235168	0.136066	0.00544692	0.225439	0.221791	0.220119	0.213258	0.0980976	0.147527	0.169825	0.129659	-0.0667456	0.166904	0.167613	0.166294	0.242967	0.39353	0.473869	0.374809	0.186159	0.481005	0.481955	0.4774	0.129846	0.20388	0.277548	0.247055	0.104798	0.260824	0.261164	0.259414	0.234895	0.224283	0.278506	0.366376	0.282013	0.0822013	0.333261	0.284765	0.337838	0.334071	0.415411	0.498606	0.48685	0.509993	0.343203	0.398563	0.406908	0.189604	0.202908	0.541338	0.541165	0.43627	0.539239	0.539783	0.539318	0.538012	0.483669	0.55925	0.500072	0.478688	0.389212	0.303667	0.36378	0.25477	0.58719	0.587356	0.546138	0.580874	0.583961	0.583762	0.577095	0.493846	0.582132	0.542984	0.55996	0.423915	0.38627	0.409062	0.253923	0.616785	0.6167	0.572624	0.613782	0.613835	0.613662	0.611025	-0.0462935	-0.00987395	-0.0177875	0.0139574	0.0424998	0.056775	0.0351633	-0.0228077	0.0539553	0.0505011	0.0419179	0.0481419	0.0363356	0.0944277	0.17082	0.165347
by Stage Adult (Cross Rater) - Conduct	-0.183374	-0.185047	-0.0916809	-0.0949529	-0.167373	-0.147448	-0.187703	-0.269651	-0.198727	-0.201718	-0.244783	-0.224765	-0.250983	-0.253113	-0.175854	-0.258634	-0.256746	-0.25913	-0.173772	-0.258466	-0.252323	-0.24194	-0.0702641	-0.0863648	-0.0556606	-0.0701645	-0.12756	-0.149786	-0.0838513	-0.127341	-0.0926919	-0.157483	-0.151447	-0.166341	-0.110428	-0.181049	-0.154739	-0.13527	-0.217227	-0.170463	-0.165556	-0.193671	-0.180251	-0.203589	-0.132105	-0.117942	-0.153489	-0.146572	-0.152787	-0.208863	-0.149652	-0.181025	-0.14768	-0.21466	-0.0678827	-0.128795	-0.104223	-0.174486	-0.193552	-0.172936	-0.164444	-0.149652	-0.221304	-0.179064	-0.138985	-0.217962	-0.218959	-0.219321	-0.138205	-0.219215	-0.215342	-0.212422	-0.0862852	-0.0973716	-0.0515318	-0.02732	-0.0483186	-0.0424572	-0.0367515	0.00142153	-0.162962	-0.130209	-0.142574	-0.0859307	-0.0761784	-0.151078	-0.156457	-0.116606	-0.141686	-0.064941	-0.130199	-0.145169	-0.0490105	-0.111347	-0.097388	-0.186796	-0.259862	-0.205474	-0.10532	-0.244567	-0.178928	-0.113557	-0.0988897	-0.237645	-0.209205	-0.210485	-0.205711	-0.209402	-0.268632	-0.264137	-0.0799697	-0.110557	-0.106318	-0.102408	-0.108204	-0.168983	-0.159936	-0.0967478	-0.215932	-0.191364	-0.0892952	-0.158395	-0.142365	-0.135952	-0.259736	-0.180404	-0.237711	-0.217621	-0.232233	-0.221164	-0.176776	-0.263707	-0.26397	-0.264055	-0.176384	-0.263141	-0.256723	-0.22935	-0.243118	-0.286505	-0.229522	-0.293536	-0.16079	-0.186224	-0.200014	-0.22623	-0.202343	-0.301778	-0.0702172	-0.19598	-0.233926	-0.204866	-0.300129	-0.118819	-0.221743	-0.234748	-0.272009	-0.224072	-0.318739	-0.331445	-0.181355	-0.287592	-0.250008	-0.266395	-0.222012	-0.225316	-0.256002	0.376717	0.450771	0.535279	0.658	0.683783	0.686455	0.648034	0.850493	0.369729	0.339211	0.382079	0.503051	0.49066	0.596368	0.498077	0.917507	0.757594	0.90156	0.903281	1	0.920543	0.856566	0.738822	0.865009	0.863179	0.869472	0.426886	0.668481	0.107791	0.201228	0.234083	0.227919	0.309162	0.259865	0.297253	0.100681	0.0805887	0.109839	0.187627	0.118961	0.236042	0.240597	0.357049	0.30117	0.337173	0.330249	0.340054	0.346898	0.334058	0.298589	0.333138	0.333395	0.121676	0.235795	0.229765	0.295825	0.336793	0.386386	0.445026	0.447099	0.476733	0.477831	0.317081	0.33349	0.342843	0.331342	0.323366	0.345989	0.285743	0.557057	0.442124	0.541393	0.556189	0.587995	0.553293	0.51372	0.431735	0.513348	0.520923	0.51456	0.361629	0.406849	0.196552	0.19962	0.186307	0.244028	0.311693	0.300769	0.28864	0.188589	0.192337	0.169351	0.202236	0.186615	0.273519	0.2778	0.394696	0.315143	0.370666	0.376118	0.382282	0.387881	0.354674	0.305172	0.351359	0.357434	0.219358	0.284175	-0.0436172	-0.105391	-0.161686	-0.220144	-0.219429	-0.271398	-0.342492	-0.349894	-0.235499	-0.217333	-0.236824	-0.159937	-0.182579	-0.155201	-0.099578	-0.352187	-0.224774	-0.349845	-0.366825	-0.368483	-0.361495	-0.310488	-0.216798	-0.324926	-0.341016	-0.336436	-0.279068	-0.190497	0.362855	0.444389	0.487317	0.556888	0.601197	0.583988	0.622774	0.619961	0.351662	0.33733	0.362145	0.422992	0.38996	0.454922	0.38677	0.731295	0.619169	0.710235	0.718314	0.726595	0.722462	0.695586	0.613348	0.695946	0.699887	0.699858	0.397934	0.492733	0.0290221	0.0399261	0.0749404	0.127319	0.0877923	-0.00495417	0.082854	0.0562767	0.0903118	0.0900971	0.163225	0.199538	0.169239	0.218959	0.141537	0.0156218	0.228126	0.227156	0.222161	0.214685	0.103893	0.147947	0.173527	0.139331	-0.0637411	0.169253	0.170266	0.167946	0.242508	0.363229	0.429455	0.360461	0.166589	0.448422	0.449875	0.442741	0.130306	0.204232	0.261247	0.242132	0.100873	0.254984	0.255318	0.253456	0.226569	0.227572	0.275409	0.343037	0.277748	0.0819822	0.326252	0.282103	0.329524	0.324988	0.371699	0.425166	0.449094	0.465929	0.420477	0.384935	0.371799	0.231346	0.259293	0.507321	0.497842	0.463336	0.488502	0.496684	0.498068	0.48741	0.422353	0.483098	0.46446	0.440999	0.446017	0.275576	0.320485	0.276073	0.541732	0.542204	0.541776	0.527492	0.536433	0.538497	0.523565	0.436145	0.499622	0.502241	0.513218	0.502517	0.361611	0.367642	0.291939	0.570238	0.569699	0.58005	0.558408	0.564022	0.565777	0.55454	-0.0423319	-0.00744962	-0.0139125	0.0154276	0.0308187	0.0353299	0.0152258	-0.0246164	0.0674647	0.0605654	0.0457597	0.0488474	0.0255518	0.0707652	0.169608	0.171771
by Stage Latent (Cross Rater) - Conduct	-0.189445	-0.193509	-0.0892308	-0.106289	-0.177703	-0.160098	-0.194668	-0.280583	-0.218784	-0.212256	-0.241485	-0.21631	-0.250991	-0.262243	-0.188963	-0.265417	-0.262064	-0.265358	-0.187295	-0.26499	-0.254396	-0.250292	-0.0803827	-0.0917914	-0.066672	-0.0694921	-0.143969	-0.157051	-0.0958029	-0.132682	-0.103591	-0.16331	-0.158476	-0.167717	-0.108932	-0.190313	-0.160074	-0.153303	-0.219466	-0.182476	-0.171017	-0.191384	-0.194546	-0.206438	-0.142364	-0.123908	-0.161216	-0.167771	-0.156423	-0.204471	-0.143843	-0.166443	-0.151069	-0.20933	-0.0796425	-0.1326	-0.116672	-0.182198	-0.2016	-0.187272	-0.175571	-0.143843	-0.216753	-0.191108	-0.151559	-0.228231	-0.228126	-0.228602	-0.151216	-0.229402	-0.221841	-0.224383	-0.096057	-0.109996	-0.055527	-0.0309051	-0.0560794	-0.0452978	-0.0384086	0.00127904	-0.176619	-0.150558	-0.145631	-0.0890618	-0.0836101	-0.153074	-0.168951	-0.132483	-0.14733	-0.0641972	-0.13682	-0.157127	-0.0484252	-0.114131	-0.0994948	-0.196578	-0.264765	-0.218807	-0.127063	-0.240856	-0.193514	-0.118165	-0.0989413	-0.242257	-0.216078	-0.204978	-0.214213	-0.212313	-0.259765	-0.263208	-0.0915096	-0.0842848	-0.0933974	-0.0889384	-0.0981519	-0.144872	-0.140891	-0.0607661	-0.21061	-0.207212	-0.0999933	-0.173451	-0.153831	-0.139169	-0.269056	-0.200978	-0.242191	-0.218157	-0.237565	-0.232134	-0.189436	-0.268382	-0.268291	-0.268455	-0.189059	-0.26716	-0.263978	-0.24757	-0.259069	-0.291968	-0.245426	-0.313218	-0.175023	-0.192549	-0.20976	-0.23267	-0.208475	-0.291119	-0.093503	-0.208503	-0.234616	-0.214087	-0.294454	-0.110064	-0.234753	-0.248346	-0.276864	-0.234119	-0.312044	-0.334097	-0.185342	-0.286593	-0.252725	-0.284665	-0.230237	-0.232801	-0.269483	0.441076	0.53867	0.636558	0.787244	0.820177	0.808414	0.710742	0.589908	0.438156	0.406984	0.421128	0.589255	0.518129	0.379091	0.318293	0.996296	0.858914	0.994611	0.989115	0.920543	1	0.957275	0.846867	0.964686	0.962774	0.966065	0.497752	0.602191	0.126476	0.22758	0.242725	0.245489	0.334476	0.283139	0.23884	0.099849	0.0840615	0.117513	0.211001	0.108863	0.154546	0.166974	0.351418	0.316135	0.347232	0.340015	0.283165	0.352351	0.349423	0.316402	0.347109	0.347275	0.124642	0.179878	0.27502	0.34259	0.394678	0.449427	0.521432	0.515397	0.518562	0.416107	0.365311	0.375729	0.375749	0.38052	0.32883	0.270029	0.223648	0.611835	0.502151	0.599401	0.612144	0.575974	0.608142	0.573615	0.492463	0.572154	0.579925	0.573084	0.409656	0.373475	0.215531	0.217658	0.207171	0.286676	0.35549	0.337321	0.260907	0.213651	0.234602	0.187567	0.23343	0.202026	0.239239	0.226885	0.421486	0.344849	0.409612	0.409335	0.364049	0.41969	0.390592	0.336336	0.388864	0.392899	0.252437	0.260728	-0.0703532	-0.140287	-0.201854	-0.266144	-0.271947	-0.31612	-0.366673	-0.27425	-0.270915	-0.251317	-0.260275	-0.186513	-0.182072	-0.135793	-0.0745913	-0.385267	-0.264005	-0.388305	-0.400542	-0.36551	-0.394084	-0.347263	-0.255252	-0.360208	-0.373217	-0.367723	-0.317952	-0.184631	0.421255	0.514646	0.560348	0.648634	0.696641	0.669143	0.680208	0.497889	0.401303	0.388509	0.396774	0.487925	0.400378	0.329881	0.282853	0.792873	0.697569	0.785116	0.789792	0.671333	0.791719	0.771678	0.692766	0.771276	0.775016	0.773331	0.449988	0.426778	0.0348045	0.0412266	0.0786956	0.140788	0.0946364	-0.0203449	0.0882571	0.0600178	0.0962229	0.0960436	0.172577	0.20779	0.176737	0.240853	0.140149	0.00496529	0.239062	0.237655	0.232899	0.225596	0.104347	0.157774	0.176801	0.13563	-0.067999	0.17638	0.177015	0.175855	0.259706	0.41431	0.487741	0.364751	0.19671	0.498804	0.499481	0.495972	0.137233	0.216385	0.289497	0.243679	0.108544	0.271322	0.271627	0.270088	0.250328	0.239814	0.297907	0.379121	0.281052	0.0866923	0.350694	0.302394	0.354774	0.351329	0.431266	0.490877	0.482077	0.493382	0.350327	0.391911	0.393384	0.189816	0.204958	0.534961	0.534428	0.433202	0.528821	0.533845	0.533904	0.52861	0.502295	0.556423	0.499489	0.470725	0.39775	0.299966	0.347995	0.253402	0.586331	0.587134	0.545349	0.576156	0.583955	0.584441	0.572977	0.512787	0.576023	0.53978	0.545255	0.432905	0.379506	0.393536	0.253377	0.612309	0.612631	0.570342	0.605926	0.610182	0.610544	0.603804	-0.0454722	-0.0100978	-0.0156433	0.0177082	0.0449789	0.0603247	0.0372675	-0.0233575	0.0557597	0.0504178	0.0409679	0.0486863	0.0376612	0.0920066	0.169224	0.162828
Cross Time (Parent) - Conduct	-0.17331	-0.178614	-0.0777784	-0.103682	-0.174469	-0.157836	-0.17291	-0.264932	-0.208675	-0.191209	-0.210109	-0.175177	-0.213225	-0.242858	-0.182653	-0.241649	-0.237507	-0.241272	-0.181566	-0.241161	-0.227591	-0.2287	-0.0713238	-0.0795121	-0.0567261	-0.0738921	-0.142192	-0.143188	-0.0944846	-0.126408	-0.0971491	-0.145555	-0.142189	-0.149425	-0.0982757	-0.180757	-0.152036	-0.151962	-0.207645	-0.169185	-0.16513	-0.168343	-0.169564	-0.180067	-0.120394	-0.103451	-0.148003	-0.150738	-0.140873	-0.178808	-0.114181	-0.130237	-0.129433	-0.18507	-0.0692325	-0.127017	-0.112732	-0.163136	-0.191564	-0.183739	-0.154137	-0.114181	-0.182886	-0.177606	-0.142627	-0.208233	-0.206944	-0.207586	-0.142864	-0.209168	-0.199909	-0.205677	-0.105006	-0.115872	-0.0632441	-0.0321572	-0.0582996	-0.0556635	-0.0425407	-0.00508546	-0.180972	-0.15729	-0.144524	-0.088375	-0.0808259	-0.151859	-0.166035	-0.133882	-0.141735	-0.0675795	-0.125883	-0.142581	-0.0536339	-0.0984228	-0.088689	-0.190139	-0.240315	-0.19798	-0.124446	-0.223026	-0.169518	-0.10554	-0.090665	-0.211979	-0.187822	-0.182671	-0.186095	-0.185849	-0.221464	-0.222045	-0.0733956	-0.0801942	-0.0749681	-0.0774263	-0.0791463	-0.117237	-0.116043	-0.0477252	-0.175122	-0.18413	-0.107594	-0.17543	-0.15422	-0.121928	-0.252078	-0.187064	-0.211991	-0.181748	-0.203403	-0.222785	-0.187046	-0.243402	-0.24304	-0.243288	-0.186607	-0.241748	-0.242345	-0.214515	-0.226197	-0.253989	-0.202455	-0.265376	-0.154817	-0.171017	-0.182916	-0.206838	-0.175106	-0.251092	-0.0728647	-0.18884	-0.204751	-0.176544	-0.252698	-0.0977554	-0.205775	-0.219515	-0.24276	-0.192914	-0.273443	-0.285678	-0.160677	-0.23465	-0.212921	-0.246346	-0.201674	-0.200316	-0.23461	0.539715	0.643869	0.735543	0.813698	0.806411	0.800472	0.671339	0.566445	0.302677	0.259012	0.285032	0.443469	0.360041	0.231157	0.181634	0.960709	0.913949	0.954284	0.930948	0.856566	0.957275	1	0.931046	0.989632	0.979322	0.991421	0.336641	0.414311	0.164255	0.261313	0.277393	0.267634	0.34244	0.298935	0.242552	0.0788518	0.0763298	0.101612	0.178964	0.0832065	0.111233	0.120939	0.35461	0.347147	0.354377	0.341656	0.269701	0.357813	0.378657	0.354082	0.371429	0.371628	0.103218	0.137126	0.308362	0.380497	0.419593	0.445172	0.50306	0.48979	0.475603	0.385583	0.28247	0.293491	0.276496	0.295797	0.245532	0.200856	0.157567	0.573775	0.510432	0.560189	0.563789	0.528396	0.56775	0.568259	0.510136	0.560403	0.560647	0.561288	0.314625	0.28229	0.236229	0.237928	0.221493	0.283399	0.331668	0.321082	0.246476	0.168282	0.17898	0.147707	0.193193	0.160657	0.194509	0.163741	0.38833	0.346799	0.376772	0.374027	0.323595	0.38568	0.388647	0.348062	0.381079	0.385404	0.196105	0.206773	-0.0849042	-0.166491	-0.230929	-0.267204	-0.261	-0.300002	-0.341346	-0.263478	-0.19888	-0.173017	-0.182657	-0.137541	-0.13425	-0.102092	-0.0473794	-0.363668	-0.27636	-0.361929	-0.368369	-0.336883	-0.366563	-0.351196	-0.275504	-0.355265	-0.365499	-0.362365	-0.230409	-0.136699	0.489492	0.58444	0.62193	0.662006	0.680193	0.656507	0.631853	0.477051	0.302354	0.292231	0.293761	0.384018	0.295143	0.23705	0.194161	0.767329	0.733772	0.757746	0.749439	0.622415	0.763244	0.790911	0.742481	0.778902	0.774649	0.781079	0.337227	0.315586	0.0448571	0.0603554	0.0965749	0.150737	0.104936	-0.0140648	0.108266	0.0794789	0.115556	0.115099	0.193162	0.239697	0.195192	0.25383	0.153752	-0.000545045	0.263772	0.268066	0.25558	0.246726	0.124962	0.172318	0.181272	0.153089	-0.0584946	0.193879	0.194857	0.192269	0.290848	0.431632	0.491439	0.360714	0.144218	0.510739	0.511502	0.506518	0.150816	0.233064	0.300451	0.245467	0.0913166	0.283529	0.283818	0.282239	0.289471	0.279319	0.323528	0.392379	0.291784	0.0667332	0.382393	0.340296	0.381985	0.377015	0.421008	0.464719	0.443689	0.452115	0.318393	0.311551	0.322586	0.132935	0.139376	0.493838	0.494582	0.38023	0.489003	0.501706	0.501919	0.4951	0.495762	0.538044	0.473478	0.444655	0.376701	0.242369	0.282796	0.195583	0.559592	0.561245	0.515525	0.549098	0.562229	0.562828	0.549757	0.503507	0.550991	0.503702	0.505754	0.40116	0.302659	0.321278	0.186778	0.576456	0.577734	0.530657	0.56988	0.580077	0.580544	0.572258	-0.050356	-0.0129793	-0.0207514	0.011055	0.0283938	0.0430586	0.0198501	-0.0308016	0.0396343	0.0313097	0.0297518	0.0384908	0.038583	0.0721775	0.138782	0.125275
by Stage Early (Parent) - Conduct	-0.155644	-0.160452	-0.0705297	-0.094457	-0.165207	-0.168067	-0.13734	-0.228998	-0.181285	-0.16351	-0.157695	-0.127456	-0.179344	-0.217023	-0.182436	-0.20838	-0.203402	-0.207964	-0.181512	-0.208052	-0.191498	-0.194187	-0.0525122	-0.0626076	-0.0341552	-0.0665753	-0.12678	-0.11906	-0.101523	-0.12282	-0.10019	-0.114729	-0.115434	-0.130939	-0.0723536	-0.156412	-0.141063	-0.145929	-0.180112	-0.157695	-0.142439	-0.134167	-0.149676	-0.153931	-0.108415	-0.0798613	-0.136292	-0.134155	-0.124709	-0.13988	-0.0908643	-0.106505	-0.110636	-0.15818	-0.0467815	-0.10862	-0.118361	-0.129785	-0.171496	-0.166679	-0.129125	-0.0908643	-0.155381	-0.161924	-0.13388	-0.182129	-0.180595	-0.181342	-0.134184	-0.183416	-0.173194	-0.17927	-0.116098	-0.117645	-0.0797869	-0.0378902	-0.065444	-0.07194	-0.05293	-0.018295	-0.186132	-0.166059	-0.143756	-0.0906822	-0.0806468	-0.147976	-0.178554	-0.145628	-0.150386	-0.0742138	-0.117473	-0.14174	-0.0735926	-0.0750914	-0.0725536	-0.163788	-0.196825	-0.16556	-0.0996485	-0.194608	-0.146195	-0.0877455	-0.088178	-0.180484	-0.156896	-0.157108	-0.159191	-0.135051	-0.168039	-0.169871	-0.0450581	-0.0780492	-0.0402973	-0.0587884	-0.0572866	-0.0786194	-0.0756555	-0.0260098	-0.142688	-0.154254	-0.118238	-0.179717	-0.166415	-0.0960524	-0.211759	-0.153578	-0.180213	-0.125822	-0.168868	-0.217544	-0.194347	-0.211647	-0.21137	-0.211688	-0.193784	-0.209454	-0.217123	-0.192305	-0.185556	-0.201552	-0.160856	-0.215025	-0.130612	-0.153292	-0.145749	-0.17108	-0.140004	-0.199337	-0.0569578	-0.159139	-0.157682	-0.139241	-0.206758	-0.086988	-0.184621	-0.180397	-0.193951	-0.151638	-0.224268	-0.230181	-0.133475	-0.188086	-0.179716	-0.211757	-0.172892	-0.161293	-0.20081	0.675263	0.807264	0.879876	0.690126	0.627102	0.620185	0.503961	0.432007	0.264117	0.198713	0.23744	0.361788	0.278684	0.188777	0.149989	0.867874	0.991532	0.835932	0.803064	0.738822	0.846867	0.931046	1	0.877535	0.852456	0.881923	0.284735	0.333572	0.198515	0.291972	0.296589	0.24957	0.298147	0.262267	0.200634	0.0668165	0.0647338	0.0794151	0.153226	0.0564757	0.0978778	0.0991366	0.328652	0.362837	0.325633	0.311156	0.241168	0.330597	0.362331	0.367727	0.346189	0.346449	0.0853862	0.11414	0.353636	0.42859	0.45612	0.412381	0.442382	0.424338	0.382145	0.312186	0.240838	0.244493	0.226645	0.253173	0.193897	0.171924	0.136048	0.525856	0.52995	0.508135	0.501914	0.467974	0.515282	0.533907	0.528823	0.515342	0.503581	0.516237	0.266634	0.23953	0.251595	0.258765	0.233973	0.25583	0.271374	0.269756	0.20273	0.142191	0.130557	0.126315	0.162881	0.130526	0.172061	0.135533	0.346848	0.350002	0.332035	0.328628	0.282509	0.342054	0.358765	0.350067	0.341532	0.346336	0.160378	0.176151	-0.10431	-0.19585	-0.27301	-0.235679	-0.207933	-0.239187	-0.27023	-0.206273	-0.170852	-0.14318	-0.156021	-0.117748	-0.116928	-0.0837142	-0.0511801	-0.327809	-0.295378	-0.316573	-0.317945	-0.290581	-0.321518	-0.323338	-0.293654	-0.310094	-0.315912	-0.31676	-0.198467	-0.118588	0.573825	0.678394	0.699221	0.59142	0.568098	0.546264	0.489257	0.382599	0.258819	0.234126	0.241838	0.322538	0.228582	0.203785	0.162283	0.703034	0.778363	0.682204	0.661454	0.547674	0.690489	0.743664	0.782471	0.707492	0.690065	0.71085	0.283786	0.262958	0.0419718	0.0613519	0.0905427	0.137592	0.0857105	-0.0158504	0.10214	0.0781115	0.108252	0.107851	0.206173	0.257742	0.180803	0.227217	0.134774	0.00107378	0.256098	0.27946	0.244267	0.233263	0.138298	0.161498	0.154375	0.126718	-0.0501266	0.182737	0.183831	0.17946	0.308384	0.38881	0.406237	0.28193	0.119654	0.457093	0.458002	0.451035	0.15075	0.222781	0.269992	0.187868	0.0877499	0.260807	0.261002	0.259911	0.317874	0.29946	0.300962	0.343893	0.234108	0.0596245	0.369157	0.352077	0.359215	0.352118	0.388018	0.396603	0.373441	0.368393	0.252427	0.261079	0.274719	0.106725	0.123444	0.423762	0.425986	0.320051	0.418243	0.431704	0.43212	0.423776	0.455342	0.464586	0.395664	0.362414	0.298964	0.214487	0.22814	0.157791	0.483125	0.485203	0.435601	0.47151	0.486529	0.487298	0.472463	0.463198	0.472929	0.422529	0.412175	0.31812	0.258219	0.267074	0.150346	0.496051	0.497709	0.446912	0.488595	0.500361	0.500956	0.491139	-0.0483667	-0.0140592	-0.020646	0.017766	0.0250956	0.0422017	0.0240592	-0.0332751	0.0344554	0.0239298	0.0255626	0.028941	0.0457489	0.0637181	0.109773	0.0924612
by Stage Child (Parent) - Conduct	-0.173317	-0.178616	-0.0783414	-0.10491	-0.171377	-0.150773	-0.180188	-0.265068	-0.210025	-0.190621	-0.21645	-0.181174	-0.211834	-0.24306	-0.178215	-0.244235	-0.240223	-0.243779	-0.177186	-0.243691	-0.230974	-0.232196	-0.0774742	-0.0858516	-0.0653101	-0.0744314	-0.145193	-0.14763	-0.0905243	-0.124017	-0.0937655	-0.152369	-0.146889	-0.149989	-0.103246	-0.181795	-0.147612	-0.148761	-0.206751	-0.165248	-0.163999	-0.169324	-0.169231	-0.180528	-0.119818	-0.105967	-0.14434	-0.149521	-0.137921	-0.182495	-0.115865	-0.130858	-0.127697	-0.182693	-0.0769902	-0.129927	-0.108816	-0.169998	-0.189824	-0.181458	-0.155608	-0.115865	-0.180671	-0.178338	-0.142772	-0.21047	-0.209055	-0.209665	-0.143076	-0.21131	-0.201949	-0.208384	-0.0977002	-0.110392	-0.0567273	-0.0297277	-0.0548038	-0.0480512	-0.0388877	-0.00160094	-0.171647	-0.146466	-0.140188	-0.0856842	-0.0777708	-0.14801	-0.156709	-0.125494	-0.134834	-0.0629712	-0.125263	-0.137538	-0.0470454	-0.103676	-0.0914046	-0.190807	-0.243993	-0.201872	-0.128487	-0.222673	-0.169714	-0.108598	-0.0887026	-0.213027	-0.188675	-0.182882	-0.187694	-0.192777	-0.226661	-0.226789	-0.078352	-0.076317	-0.0817245	-0.0772898	-0.0813002	-0.122316	-0.122776	-0.0488657	-0.17726	-0.182567	-0.100534	-0.166775	-0.1456	-0.127184	-0.254317	-0.192025	-0.21308	-0.191414	-0.203409	-0.217421	-0.179117	-0.245962	-0.24553	-0.245754	-0.178784	-0.244483	-0.243201	-0.215753	-0.231814	-0.263073	-0.206586	-0.271612	-0.158374	-0.171088	-0.187757	-0.211147	-0.177748	-0.256223	-0.0752688	-0.191566	-0.212099	-0.178548	-0.25588	-0.0923494	-0.206488	-0.224204	-0.250206	-0.196488	-0.278755	-0.291148	-0.162314	-0.237778	-0.213102	-0.250049	-0.203688	-0.203881	-0.237697	0.453718	0.550544	0.660384	0.844874	0.857377	0.82083	0.6666	0.577043	0.30912	0.271108	0.289584	0.449773	0.359679	0.232291	0.181253	0.957417	0.857054	0.96888	0.940353	0.865009	0.964686	0.989632	0.877535	1	0.98942	0.999595	0.345322	0.41714	0.139617	0.237362	0.258852	0.266573	0.345969	0.298616	0.240949	0.0790784	0.0806409	0.102672	0.179544	0.0827766	0.108564	0.119634	0.349164	0.328799	0.35285	0.339301	0.266731	0.354415	0.370844	0.336635	0.367963	0.368106	0.104927	0.135709	0.274821	0.344464	0.39147	0.445879	0.508726	0.491648	0.475062	0.38968	0.289832	0.300833	0.283758	0.296081	0.246557	0.20187	0.156299	0.570336	0.486692	0.561599	0.565549	0.529923	0.568009	0.560701	0.48697	0.559093	0.561148	0.559834	0.322544	0.282386	0.218698	0.218202	0.208973	0.286912	0.343447	0.326926	0.247515	0.173807	0.19295	0.151593	0.197822	0.163374	0.191862	0.164068	0.391058	0.3345	0.383693	0.379348	0.325974	0.390385	0.387729	0.336267	0.385117	0.388594	0.204997	0.207607	-0.075912	-0.148953	-0.208849	-0.273054	-0.274307	-0.30583	-0.34068	-0.267658	-0.204054	-0.179748	-0.186404	-0.139894	-0.132649	-0.104648	-0.0460512	-0.363963	-0.262333	-0.367983	-0.373276	-0.341579	-0.370939	-0.349056	-0.261532	-0.360567	-0.369963	-0.366433	-0.236325	-0.137933	0.429014	0.52068	0.57232	0.673044	0.701863	0.664852	0.630397	0.480876	0.309656	0.304583	0.300217	0.387643	0.296096	0.235651	0.193128	0.761731	0.694185	0.762254	0.753036	0.623867	0.764564	0.779822	0.704396	0.780466	0.777042	0.781419	0.346522	0.316047	0.0429703	0.0567002	0.0988838	0.1501	0.105147	-0.0136855	0.107598	0.0771401	0.115817	0.115557	0.179924	0.223587	0.195433	0.254123	0.151391	-0.00181691	0.258673	0.255913	0.252452	0.244894	0.113343	0.169915	0.182577	0.152081	-0.0610104	0.190674	0.191441	0.190007	0.273562	0.435346	0.503031	0.361291	0.148438	0.515158	0.515618	0.512602	0.14486	0.229052	0.29909	0.246675	0.0879405	0.281912	0.282198	0.280683	0.263822	0.260152	0.322607	0.394385	0.291214	0.0656785	0.373736	0.324458	0.377724	0.374262	0.419307	0.468001	0.442111	0.447812	0.32214	0.315757	0.31838	0.136867	0.138343	0.496242	0.496766	0.383295	0.491158	0.503568	0.503784	0.496963	0.495486	0.541212	0.472712	0.443821	0.382609	0.243212	0.282927	0.199697	0.563362	0.564981	0.520273	0.552763	0.565652	0.566286	0.553215	0.502429	0.554566	0.502377	0.502497	0.406734	0.305687	0.319042	0.191451	0.579749	0.580951	0.535035	0.573004	0.583029	0.583509	0.575203	-0.0492981	-0.0129552	-0.0187521	0.00939069	0.0310152	0.0451592	0.0204083	-0.0295848	0.0406454	0.0331978	0.0301308	0.0396249	0.0363947	0.0703376	0.141287	0.127856
by Stage Adol (Parent) - Conduct	-0.173194	-0.178384	-0.0776832	-0.0972236	-0.164237	-0.144541	-0.17649	-0.259868	-0.205708	-0.192477	-0.218944	-0.186154	-0.221208	-0.240741	-0.171789	-0.243695	-0.240441	-0.243506	-0.170614	-0.243224	-0.23247	-0.231558	-0.0693647	-0.0778159	-0.0626304	-0.06883	-0.139586	-0.144439	-0.0883452	-0.118458	-0.089433	-0.149029	-0.143404	-0.143168	-0.105913	-0.177131	-0.145119	-0.1389	-0.203658	-0.162578	-0.159415	-0.173706	-0.167316	-0.180964	-0.121318	-0.10863	-0.143975	-0.149596	-0.138466	-0.182438	-0.117165	-0.133962	-0.137102	-0.187811	-0.071465	-0.124809	-0.105028	-0.166097	-0.185244	-0.173048	-0.157262	-0.117165	-0.189088	-0.174416	-0.138477	-0.208179	-0.207715	-0.208224	-0.138508	-0.209176	-0.201491	-0.205413	-0.0897711	-0.106933	-0.046553	-0.0265177	-0.0485179	-0.0433596	-0.0321961	0.008462	-0.163001	-0.138843	-0.133608	-0.0802128	-0.0760343	-0.142387	-0.150344	-0.12173	-0.127546	-0.0618434	-0.122001	-0.134022	-0.0378493	-0.101943	-0.0901594	-0.187119	-0.240419	-0.203712	-0.129168	-0.2185	-0.171867	-0.108184	-0.085294	-0.215818	-0.19267	-0.185022	-0.189059	-0.197249	-0.230684	-0.237015	-0.0825495	-0.0680663	-0.0870164	-0.0769597	-0.0844471	-0.128515	-0.124083	-0.0564954	-0.184535	-0.189584	-0.092724	-0.159001	-0.138971	-0.125182	-0.249918	-0.193382	-0.215876	-0.196399	-0.211843	-0.212438	-0.17236	-0.246195	-0.245908	-0.246092	-0.171896	-0.245023	-0.241366	-0.210419	-0.229717	-0.26054	-0.21159	-0.276228	-0.155675	-0.167131	-0.185503	-0.211472	-0.180602	-0.260112	-0.0779959	-0.188993	-0.215112	-0.184005	-0.259569	-0.103821	-0.201548	-0.221775	-0.250565	-0.20172	-0.274081	-0.29607	-0.165716	-0.24244	-0.217666	-0.247583	-0.202552	-0.206671	-0.236125	0.428932	0.521655	0.626796	0.788754	0.80909	0.889693	0.728579	0.571379	0.298851	0.2682	0.292279	0.469049	0.3847	0.235637	0.186698	0.957733	0.833462	0.956507	0.957462	0.863179	0.962774	0.979322	0.852456	0.98942	1	0.992073	0.33949	0.437674	0.139993	0.230519	0.250627	0.255701	0.339501	0.309224	0.240876	0.0797309	0.0798159	0.107739	0.187203	0.0900465	0.108495	0.121506	0.349358	0.323099	0.349831	0.343287	0.267555	0.354273	0.366331	0.329854	0.364325	0.364536	0.106886	0.139708	0.266772	0.332047	0.37909	0.427233	0.491631	0.504037	0.500578	0.391627	0.281204	0.293256	0.284749	0.307997	0.257863	0.201606	0.156019	0.56893	0.477036	0.556612	0.570596	0.529406	0.565562	0.555957	0.476668	0.553645	0.565212	0.554654	0.316496	0.290112	0.215912	0.212001	0.203358	0.274183	0.331477	0.331661	0.2458	0.165744	0.187763	0.147637	0.197491	0.163469	0.192281	0.169501	0.386459	0.327949	0.375719	0.377503	0.324878	0.386003	0.380457	0.329263	0.377813	0.382539	0.19816	0.209028	-0.0693494	-0.143061	-0.199788	-0.259497	-0.265108	-0.324757	-0.36347	-0.269747	-0.194285	-0.167882	-0.187114	-0.143093	-0.135676	-0.102954	-0.0446428	-0.364602	-0.256454	-0.365887	-0.37947	-0.343032	-0.37251	-0.348644	-0.256047	-0.360356	-0.375795	-0.369074	-0.228001	-0.139365	0.41423	0.500109	0.550238	0.638081	0.674502	0.695565	0.675583	0.479734	0.300325	0.298568	0.302042	0.401362	0.311414	0.236429	0.196483	0.759311	0.677176	0.752531	0.762216	0.622114	0.759846	0.771256	0.686817	0.771076	0.782651	0.773843	0.340549	0.325117	0.0423323	0.0561752	0.0894077	0.146942	0.105216	-0.0128557	0.102323	0.0741027	0.109384	0.108842	0.171515	0.214328	0.184983	0.25137	0.149839	0.000188653	0.248801	0.245172	0.243001	0.235555	0.11022	0.161886	0.179574	0.151869	-0.0560227	0.184805	0.185758	0.183854	0.263905	0.418864	0.496853	0.379341	0.146403	0.504333	0.505176	0.500639	0.139733	0.221306	0.292374	0.25437	0.0881406	0.276281	0.276605	0.27486	0.254962	0.250982	0.307789	0.387659	0.298259	0.0665574	0.36262	0.313191	0.36668	0.362624	0.408853	0.481402	0.452365	0.470576	0.322866	0.316767	0.326144	0.138071	0.140548	0.507912	0.508568	0.391502	0.506212	0.515273	0.515029	0.511703	0.482066	0.553232	0.482737	0.461243	0.383428	0.238731	0.293065	0.203625	0.572174	0.57317	0.529574	0.56529	0.574093	0.574063	0.565708	0.489318	0.568723	0.513574	0.525715	0.407586	0.304871	0.328512	0.194234	0.591304	0.592119	0.545216	0.587605	0.594315	0.594308	0.589792	-0.0526362	-0.0105297	-0.0212888	0.00801967	0.0301382	0.0409596	0.018209	-0.0311195	0.0422144	0.0349698	0.0310069	0.0389751	0.0363449	0.0730143	0.143535	0.131373
by Stage Latent (Parent) - Conduct	-0.173837	-0.179059	-0.0787033	-0.103907	-0.171289	-0.151294	-0.17944	-0.265501	-0.210142	-0.191571	-0.217214	-0.182439	-0.214064	-0.243525	-0.17841	-0.244716	-0.240812	-0.244317	-0.177345	-0.244204	-0.23167	-0.232484	-0.075568	-0.08414	-0.0639903	-0.0737698	-0.144394	-0.147225	-0.0908865	-0.123932	-0.0936337	-0.151632	-0.146218	-0.149437	-0.1037	-0.181735	-0.148414	-0.148202	-0.20747	-0.166144	-0.164112	-0.170589	-0.169375	-0.181255	-0.120483	-0.106265	-0.145413	-0.149825	-0.138805	-0.182996	-0.116557	-0.131852	-0.129849	-0.184226	-0.075308	-0.12931	-0.108963	-0.169155	-0.190192	-0.181166	-0.15606	-0.116557	-0.182779	-0.178109	-0.142452	-0.210422	-0.209171	-0.209769	-0.142707	-0.211305	-0.202215	-0.208152	-0.0977599	-0.110767	-0.0563852	-0.0297676	-0.0544823	-0.0485726	-0.038651	-0.000555691	-0.17207	-0.14687	-0.140475	-0.0856521	-0.0781305	-0.148477	-0.157566	-0.126338	-0.135307	-0.0637759	-0.1254	-0.138064	-0.0470165	-0.103339	-0.091253	-0.190992	-0.244274	-0.202867	-0.12842	-0.223499	-0.170513	-0.108706	-0.088794	-0.214284	-0.189807	-0.1843	-0.18852	-0.193548	-0.227879	-0.229082	-0.0783001	-0.0767559	-0.0825588	-0.0778709	-0.0823487	-0.123684	-0.123232	-0.0507182	-0.178831	-0.184066	-0.100571	-0.1672	-0.146307	-0.12685	-0.254614	-0.192526	-0.214332	-0.192146	-0.205276	-0.21817	-0.17976	-0.246704	-0.246306	-0.246527	-0.179396	-0.245251	-0.24382	-0.21546	-0.231869	-0.263133	-0.207374	-0.27248	-0.158106	-0.171123	-0.187588	-0.211726	-0.178387	-0.257563	-0.0752835	-0.191671	-0.212987	-0.179454	-0.257403	-0.0955313	-0.206359	-0.224242	-0.250773	-0.197329	-0.279073	-0.292525	-0.163644	-0.239059	-0.214561	-0.250046	-0.203974	-0.204603	-0.23789	0.460179	0.558049	0.665703	0.833195	0.846129	0.830306	0.677257	0.587922	0.307324	0.269903	0.29056	0.452987	0.364608	0.235135	0.183244	0.960145	0.86205	0.967544	0.944049	0.869472	0.966065	0.991421	0.881923	0.999595	0.992073	1	0.344174	0.421575	0.142861	0.239866	0.260996	0.265815	0.346176	0.301568	0.244473	0.0797198	0.080924	0.103601	0.181334	0.0843383	0.110449	0.121206	0.35147	0.331382	0.353974	0.341548	0.269326	0.356291	0.37254	0.338986	0.369347	0.369511	0.105685	0.137639	0.277684	0.347628	0.393746	0.443668	0.506769	0.494437	0.480213	0.394228	0.28824	0.300003	0.284143	0.29853	0.249161	0.203451	0.157412	0.571946	0.489084	0.562103	0.567536	0.532465	0.569119	0.562134	0.489187	0.559816	0.563025	0.560625	0.321561	0.284955	0.220906	0.220243	0.210313	0.285041	0.341211	0.327952	0.249634	0.172331	0.190832	0.151094	0.197663	0.163439	0.193356	0.165826	0.391184	0.335867	0.382614	0.379474	0.32712	0.390258	0.387801	0.337543	0.384608	0.388443	0.203376	0.208579	-0.0756045	-0.150206	-0.210346	-0.270519	-0.27188	-0.30872	-0.345116	-0.271835	-0.202356	-0.177753	-0.186777	-0.140535	-0.134004	-0.104686	-0.0464309	-0.365067	-0.263597	-0.367963	-0.374753	-0.343106	-0.371816	-0.35012	-0.262863	-0.360957	-0.37146	-0.367531	-0.234954	-0.13864	0.4343	0.526197	0.576382	0.667364	0.697215	0.670227	0.638601	0.487549	0.308144	0.303422	0.300849	0.390288	0.299354	0.238201	0.195136	0.763971	0.697892	0.762059	0.755792	0.627239	0.765623	0.781632	0.707911	0.780844	0.779499	0.782272	0.345545	0.319076	0.0430253	0.0570458	0.0975369	0.150237	0.10552	-0.0133075	0.107098	0.0770426	0.115096	0.114774	0.180952	0.225061	0.194513	0.254711	0.152278	-0.000965355	0.258693	0.25673	0.252298	0.244558	0.114749	0.16936	0.182888	0.153076	-0.0600704	0.190775	0.19161	0.189929	0.275189	0.433249	0.502359	0.3656	0.147961	0.514287	0.51486	0.511301	0.145273	0.229212	0.299466	0.24869	0.0887144	0.28224	0.282533	0.280971	0.266181	0.261975	0.321398	0.394663	0.293674	0.0663092	0.374114	0.325614	0.377642	0.37388	0.418913	0.470854	0.445649	0.453255	0.326468	0.317662	0.321239	0.13772	0.140041	0.499615	0.499937	0.386659	0.494691	0.506907	0.507098	0.500564	0.494353	0.543991	0.476023	0.447974	0.386121	0.243842	0.285427	0.200743	0.566058	0.567608	0.523745	0.555847	0.568288	0.568872	0.556286	0.501589	0.557689	0.506159	0.508038	0.411312	0.307186	0.321894	0.192539	0.583121	0.584277	0.539211	0.576654	0.586337	0.586789	0.578834	-0.0501452	-0.0128942	-0.0195875	0.00924344	0.0303041	0.0438877	0.0195709	-0.0303106	0.0413364	0.0337025	0.0306675	0.0394932	0.0365184	0.0707808	0.141751	0.128586
Cross Time (Teacher) - Conduct	-0.102312	-0.103591	-0.056829	-0.0480141	-0.0770851	-0.0886566	-0.13421	-0.150803	-0.097197	-0.0955738	-0.114166	-0.117009	-0.120874	-0.144191	-0.101084	-0.145572	-0.142965	-0.145234	-0.100154	-0.144794	-0.139641	-0.136183	-0.0463022	-0.0629018	-0.034551	0.0208748	-0.0503924	-0.0819833	-0.0390348	-0.0945509	-0.0665746	-0.103025	-0.0968387	-0.135144	-0.0562247	-0.108134	-0.109145	-0.0641768	-0.0938422	-0.124868	-0.0734531	-0.0858208	-0.129991	-0.129287	-0.116221	-0.109998	-0.0985583	-0.099072	-0.0710064	-0.105497	-0.081638	-0.103556	-0.0816637	-0.0584078	-0.0456597	-0.0360227	-0.059038	-0.113029	-0.124729	-0.0802254	-0.114499	-0.081638	-0.0990257	-0.105522	-0.0763888	-0.134977	-0.135093	-0.135033	-0.0764058	-0.134821	-0.131216	-0.135627	-0.0359482	-0.0342598	-0.0242203	-0.0207824	-0.0389594	-0.0119762	-0.0198061	0.0184299	-0.0915099	-0.0859003	-0.0688724	-0.0381542	-0.0512205	-0.074673	-0.112366	-0.0547428	-0.128585	-0.0429215	-0.110363	-0.138475	-0.0509526	-0.105944	-0.0599758	-0.0882896	-0.138933	-0.106566	-0.0355179	-0.127758	-0.10554	-0.0536346	-0.035528	-0.133469	-0.118808	-0.0978297	-0.130535	-0.10046	-0.102843	-0.128415	-0.018884	0.0178444	-0.0175843	-0.0244992	-0.0617957	-0.0573854	-0.0236177	-0.0261862	-0.121002	-0.0908349	-0.0347279	-0.0933019	-0.093831	-0.108584	-0.128892	-0.0865678	-0.13377	-0.120531	-0.120866	-0.135366	-0.109977	-0.154588	-0.154911	-0.154923	-0.110982	-0.153351	-0.15768	-0.233102	-0.210573	-0.242895	-0.202053	-0.232294	-0.0941695	-0.16789	-0.153681	-0.154833	-0.154437	-0.154585	-0.0458327	-0.143844	-0.170696	-0.164548	-0.160401	-0.0699996	-0.213587	-0.187639	-0.205552	-0.18664	-0.170239	-0.205712	-0.113944	-0.207573	-0.160092	-0.247438	-0.177074	-0.178021	-0.219905	0.120222	0.172731	0.207807	0.301659	0.334842	0.27607	0.205458	0.164574	0.889156	0.895047	0.700716	0.274822	0.198726	0.145003	0.136618	0.493568	0.35282	0.516379	0.481943	0.426886	0.497752	0.336641	0.284735	0.345322	0.33949	0.344174	1	0.251547	-0.00325184	0.0499172	0.0164266	0.0320409	0.0675189	0.0391162	0.0158436	0.14441	0.0953265	0.113499	0.0399058	-0.0477405	-8.37011e-05	0.0255563	0.0695395	0.0484838	0.0753991	0.0665171	0.0450961	0.0707078	0.0528021	0.0424653	0.0547527	0.0547366	0.159734	0.00344051	0.0988921	0.152859	0.190427	0.264183	0.310955	0.292991	0.240288	0.192798	0.546361	0.531971	0.507789	0.234212	0.168174	0.0975801	0.116108	0.401102	0.274494	0.406	0.399409	0.345517	0.402641	0.304879	0.242496	0.310417	0.314739	0.310627	0.59647	0.194032	0.0515953	0.0639954	0.0832269	0.192452	0.240829	0.210768	0.143919	0.336474	0.352002	0.25504	0.141809	0.121088	0.127308	0.0964596	0.301392	0.182423	0.316134	0.291549	0.235386	0.302178	0.22636	0.160039	0.23799	0.237387	0.384251	0.141214	0.00534582	-0.0389106	-0.0558064	-0.13148	-0.142315	-0.135272	-0.0952215	-0.0594148	-0.47546	-0.4579	-0.400914	-0.127472	-0.108081	-0.087825	-0.0515804	-0.221477	-0.110535	-0.240784	-0.230876	-0.197428	-0.230627	-0.13166	-0.0801479	-0.148358	-0.147756	-0.146143	-0.544033	-0.122193	0.124706	0.195946	0.20027	0.295864	0.333902	0.287743	0.26771	0.170439	0.663662	0.61842	0.555452	0.238531	0.146601	0.107296	0.107078	0.418311	0.305758	0.429885	0.414467	0.321945	0.421997	0.324408	0.269891	0.331705	0.332432	0.331379	0.721216	0.173428	-0.0279777	-0.081104	-0.0311054	-0.00469514	-0.00859435	-0.0551067	-0.0475486	-0.061277	-0.0390786	-0.0376012	0.0263017	0.0132946	0.00466909	0.0141748	-0.0412249	0.0173711	0.00817086	0.0147397	0.00666911	0.00677228	-0.016952	0.0249282	0.0411796	-0.00331379	-0.0189467	0.022306	0.0216664	0.0250843	0.052537	0.133457	0.156121	0.0593302	0.362571	0.184653	0.184206	0.189776	0.00178369	0.0524704	0.0856965	0.0190408	0.148638	0.0781321	0.0781099	0.078987	0.0269809	-0.0114645	0.0489045	0.0818936	0.0100656	0.155809	0.0543151	0.024513	0.0626114	0.0662771	0.295692	0.271861	0.295895	0.241929	0.184989	0.370253	0.268901	0.102647	0.14257	0.314917	0.316098	0.253164	0.306717	0.307362	0.307886	0.299434	0.331328	0.305433	0.28773	0.216659	0.173467	0.328866	0.241912	0.144482	0.328107	0.329056	0.286642	0.317808	0.322557	0.32336	0.310416	0.345347	0.317487	0.32175	0.261903	0.210151	0.384965	0.271284	0.140698	0.350593	0.351277	0.310561	0.343419	0.344072	0.344691	0.33558	-0.00631726	0.0109847	0.00475358	0.0566003	0.124096	0.122403	0.133958	-0.00466682	0.072658	0.0754282	0.042474	0.0419962	0.00118359	0.0975947	0.10814	0.127842
Cross Time (Child) - Conduct	-0.153114	-0.150917	-0.0756109	-0.0486682	-0.102553	-0.0957103	-0.138216	-0.179011	-0.12029	-0.178045	-0.221912	-0.232552	-0.232634	-0.197406	-0.119002	-0.206835	-0.208505	-0.208527	-0.115848	-0.207371	-0.213002	-0.18685	-0.0429726	-0.0550547	-0.0345283	-0.0406589	-0.081306	-0.108937	-0.0643316	-0.085854	-0.0681224	-0.114104	-0.126857	-0.115246	-0.063993	-0.116527	-0.0959319	-0.080473	-0.147253	-0.130203	-0.112371	-0.164266	-0.166904	-0.182243	-0.116157	-0.0921356	-0.121441	-0.130157	-0.138331	-0.174648	-0.16095	-0.176298	-0.115289	-0.204584	-0.0415895	-0.0876719	-0.0784647	-0.134579	-0.123495	-0.110351	-0.139791	-0.16095	-0.206414	-0.13801	-0.102741	-0.172668	-0.176842	-0.176766	-0.100165	-0.174748	-0.177619	-0.163368	-0.02944	-0.033792	-0.0217046	-0.0103699	-0.0285035	-0.0109797	-0.0162217	0.00153567	-0.0825476	-0.0596828	-0.0812422	-0.051904	-0.0471791	-0.0852408	-0.0967267	-0.0737657	-0.0838651	-0.0207203	-0.081951	-0.113564	-0.0148984	-0.0709957	-0.0687943	-0.117107	-0.191184	-0.139657	-0.0506922	-0.1713	-0.162199	-0.096383	-0.106761	-0.213746	-0.196206	-0.181574	-0.181997	-0.188359	-0.26072	-0.249228	-0.0909473	-0.0883058	-0.0911788	-0.0908503	-0.0902424	-0.15471	-0.147002	-0.085021	-0.199637	-0.168393	-0.0349812	-0.0855162	-0.0791377	-0.0909369	-0.177606	-0.107859	-0.212984	-0.206685	-0.21217	-0.155049	-0.110549	-0.213678	-0.215079	-0.214855	-0.10894	-0.214968	-0.198644	-0.142532	-0.169896	-0.197736	-0.184468	-0.249261	-0.142855	-0.11552	-0.141298	-0.170849	-0.170979	-0.260318	-0.0732018	-0.123398	-0.158584	-0.181001	-0.268274	-0.0816827	-0.137498	-0.160632	-0.195175	-0.189593	-0.271064	-0.28817	-0.134612	-0.260785	-0.23603	-0.184195	-0.162457	-0.170001	-0.180845	0.152408	0.183338	0.21491	0.265346	0.321582	0.386655	0.468895	0.328767	0.201509	0.211253	0.243856	0.650353	0.864708	0.722667	0.671674	0.611522	0.41293	0.563366	0.63527	0.668481	0.602191	0.414311	0.333572	0.41714	0.437674	0.421575	0.251547	1	0.0176111	0.0739486	0.0758216	0.0908493	0.164338	0.115764	0.131409	0.0573863	0.0111338	0.0545382	0.202455	0.188257	0.26389	0.269013	0.226523	0.141394	0.195064	0.208464	0.254885	0.210833	0.142519	0.116279	0.146163	0.146247	0.0585905	0.292998	0.129021	0.114509	0.167235	0.203351	0.259073	0.29634	0.369385	0.263097	0.193659	0.226353	0.250199	0.400994	0.443487	0.389095	0.34574	0.384585	0.256495	0.360025	0.399128	0.412273	0.375701	0.306833	0.235178	0.306019	0.328243	0.307099	0.23814	0.514364	0.104067	0.0962737	0.07984	0.0974066	0.174579	0.172576	0.146365	0.0877673	0.0962676	0.0768045	0.201934	0.231291	0.272533	0.32419	0.258632	0.179712	0.224121	0.24725	0.293028	0.251095	0.176208	0.150449	0.174752	0.179269	0.104139	0.323131	-0.0245619	-0.0257127	-0.0669612	-0.0981525	-0.111776	-0.172184	-0.276796	-0.174996	-0.144263	-0.152555	-0.173157	-0.198498	-0.255259	-0.169867	-0.139282	-0.236368	-0.123698	-0.225582	-0.260409	-0.251346	-0.2442	-0.174085	-0.107175	-0.183073	-0.203781	-0.194398	-0.183859	-0.24778	0.170918	0.185822	0.21053	0.249546	0.323986	0.338274	0.465328	0.289124	0.198978	0.196091	0.23271	0.502802	0.592988	0.511843	0.466712	0.470418	0.331027	0.433786	0.480982	0.504679	0.454538	0.364211	0.297435	0.363369	0.384211	0.367064	0.235509	0.639461	-0.0106093	0.00656837	0.012492	0.0634549	0.0297977	-0.00439473	0.0197338	0.00672615	0.0240769	0.0242031	0.0633689	0.0528932	0.0621203	0.118147	0.063745	0.0173769	0.0929967	0.0808691	0.0920574	0.0900302	0.0456993	0.056321	0.0707927	0.0299068	-0.0730635	0.0621157	0.0622545	0.0611687	0.0802182	0.162582	0.213548	0.212025	0.0890453	0.213549	0.214575	0.209783	0.0608269	0.0794905	0.122202	0.129882	0.0580267	0.116835	0.117125	0.115601	0.0819815	0.0772784	0.10604	0.16832	0.13461	0.0367085	0.135417	0.108719	0.138861	0.136699	0.190026	0.274057	0.317996	0.356654	0.227037	0.332496	0.404123	0.275545	0.315339	0.358647	0.353566	0.369924	0.350714	0.326428	0.325725	0.330655	0.206445	0.27723	0.286736	0.292094	0.222526	0.214198	0.343509	0.305263	0.324847	0.321783	0.324452	0.320337	0.307514	0.307393	0.308252	0.218555	0.30509	0.335201	0.371674	0.263128	0.302733	0.397593	0.335298	0.367758	0.363872	0.367454	0.365222	0.348136	0.347885	0.35138	-0.00727216	0.0141914	0.00442395	0.0207747	0.0307691	0.0428712	0.02963	0.0114325	0.0486417	0.062782	0.0413027	0.0559223	0.0413854	0.0963272	0.170749	0.169251
2 yr (Parent) - Emotion	-0.00827322	-0.00899651	-0.00140588	-0.0182933	-0.00838733	0.00199703	0.0138059	-0.0287291	-0.0139577	-0.00359821	0.0508422	0.0285123	-0.0207991	-0.0126537	-0.011379	-0.011883	-0.00740762	-0.0107651	-0.0113271	-0.00926772	-0.00798253	-0.0078361	0.00160032	0.0227608	-0.00587307	0.0296069	0.00946955	-0.00330445	-0.00454641	-0.0171145	0.00743034	0.0186372	0.0221278	0.0425948	0.0469904	-0.00655452	-0.0200997	0.00919133	0.00806827	0.0380606	-0.0146229	0.0158548	-0.00662943	-0.00697814	0.0123914	0.0199762	-0.00103251	-0.000530027	0.00461415	0.0346645	0.0249044	-0.00646734	-0.0217994	-0.0321741	-0.003095	0.0156236	0.00353225	0.0232549	-0.0122285	-0.00276368	0.0130173	0.0249044	-0.0222104	0.00565749	0.00683335	0.00252835	0.00444455	0.00410268	0.00651377	0.00385104	0.00395259	0.00151041	-0.0332137	-0.00389928	-0.0414494	-0.0244803	-0.027799	-0.0641956	0.0231317	-0.0341261	-0.025755	0.000717968	-0.0449943	-0.0470124	-0.0102653	-0.037735	0.00712664	0.00954335	-0.00112304	-0.000242824	0.011375	-0.000528534	-0.0134916	0.019858	-0.0169548	-0.0392921	-0.0139448	-0.0126227	-0.032296	-0.0359712	0.021783	0.0238692	-0.0191186	-0.00652176	-0.0046166	0.00297517	-0.0135698	0.0469414	0.0102437	-0.00316122	0.013192	-0.0186861	-0.0147112	-0.0180239	-0.0247211	-0.0238599	-0.0159444	0.0279747	0.00459165	-0.0405713	-0.0271246	-0.0237771	0.00559041	0.00164678	-0.0305406	-0.0269522	-0.00668389	0.0189945	-0.0136692	-0.025317	-0.0238171	-0.0295706	-0.0288981	-0.0290798	-0.0234385	-0.0287517	-0.0269054	0.0194633	0.00479967	-0.00591473	0.0555746	0.00481491	-0.0136451	0.0203828	0.0118928	0.0024372	0.0445252	-0.0110185	0.00672177	-0.00649354	-0.0225257	0.0196758	-0.0314802	-0.026203	0.0216703	0.00398459	-0.010993	0.0377146	0.00585155	-0.0153339	-0.00980113	-0.00444397	-0.00182526	0.0125457	0.0164262	-0.000794463	0.0111446	0.249737	0.159298	0.128115	0.0514311	0.0801266	0.096836	0.0972352	0.0783725	0.0214571	-0.0475413	0.00687252	0.013755	0.0400663	0.00651519	-0.021104	0.139644	0.195547	0.117088	0.120087	0.107791	0.126476	0.164255	0.198515	0.139617	0.139993	0.142861	-0.00325184	0.0176111	1	0.345385	0.261853	0.18962	0.206028	0.146671	0.0858265	0.0338352	0.0213011	0.0416454	0.0486353	0.038159	0.00278721	0.0136396	0.326431	0.555077	0.283686	0.263722	0.169191	0.302952	0.417467	0.549408	0.331442	0.332226	0.0393359	0.0279757	0.158747	0.119037	0.0828477	0.0503514	0.0937507	0.0752371	0.0889898	0.0317461	-0.0287461	-0.00419295	-0.0141436	0.0110559	0.0536245	0.0149574	0.00421994	0.102804	0.137011	0.0900649	0.0916872	0.0732924	0.0939734	0.119346	0.1381	0.105643	0.103774	0.106075	-0.0174286	0.033773	0.18596	0.142557	0.127287	0.0717009	0.0727941	0.0587629	0.052738	0.0254425	-0.0369156	0.0377043	0.0264811	0.0300415	-0.00222669	-0.00341333	0.11278	0.188174	0.0927765	0.0963723	0.0653704	0.103657	0.14757	0.189802	0.116738	0.121656	0.00715461	0.0158835	0.0548974	-0.0154248	0.00597158	-0.0126701	-0.032127	-0.0331678	-0.0291159	-0.0107449	-0.0329774	0.00634031	-0.0148382	0.00245055	-0.0283736	-0.00375063	0.0144099	-0.0227218	0.00187138	-0.0308066	-0.0328675	-0.0207765	-0.0293923	-0.017902	0.00174738	-0.0298262	-0.0315144	-0.0292584	-0.0223362	-0.00909519	0.47798	0.261434	0.209026	0.131752	0.163909	0.134334	0.0969606	0.0872383	0.011298	-0.0154703	0.0221694	0.0349418	0.0611924	0.00755301	0.00276224	0.222336	0.323986	0.193565	0.184066	0.139782	0.201666	0.259123	0.324992	0.219035	0.207966	0.222282	0.00971519	0.0335512	0.152544	0.134994	0.106039	0.140122	0.0572859	0.035756	0.157168	0.160474	0.140796	0.13752	0.110639	0.153039	0.107012	0.0960097	0.0363227	0.0399541	0.141382	0.160103	0.131167	0.125547	0.143017	0.127904	0.0821315	0.0662319	-0.0192589	0.140627	0.141216	0.135354	0.172243	0.185198	0.204571	0.106514	0.0291305	0.224147	0.224629	0.220691	0.220259	0.191962	0.184414	0.0872299	0.0264062	0.217157	0.217369	0.215349	0.308317	0.259595	0.212686	0.208253	0.104047	0.0309289	0.286406	0.304352	0.258789	0.249503	0.114087	0.100287	0.0837373	0.0854053	0.0414133	0.070438	0.0387927	-0.0016482	0.00267486	0.0975901	0.102043	0.0618002	0.0989947	0.105049	0.105127	0.101777	0.10363	0.0803782	0.0957205	0.0915232	0.0465046	0.0172688	0.0403013	0.0262161	0.0929306	0.0935289	0.0794217	0.0886728	0.097563	0.0978198	0.0926133	0.119588	0.101541	0.0984895	0.0986021	0.0507056	0.0552571	0.041564	0.0127358	0.104948	0.105786	0.0865344	0.102541	0.111115	0.111168	0.107688	0.00023003	0.0145155	-0.00458773	-0.00884515	0.0071538	0.0115186	-0.017841	-0.0211373	0.0036597	-0.00280974	-0.0615159	-0.0560819	-0.0484829	-0.0454155	-0.0111323	-0.0299534
3 yr (Parent) - Emotion	-0.0478317	-0.0514122	-0.018168	0.0283068	-0.00884287	-0.00814964	-0.0210815	-0.104324	-0.0673102	-0.0655242	0.0029851	-0.0508134	-0.0813077	-0.0466141	-0.0064266	-0.0643061	-0.0604302	-0.0631411	-0.00588258	-0.0607038	-0.0676513	-0.0588229	0.0368185	0.0319921	0.0328871	0.0140381	0.0143678	-0.00453963	0.00558563	-0.0453302	0.0297579	-0.023637	-0.025259	-0.0231481	-0.0011725	-0.0648418	-0.0660136	-0.0489459	-0.0729715	-0.0505407	-0.0410522	-0.00693612	-0.0279128	-0.0764747	-0.0341634	-0.0517509	-0.0756528	-0.0214815	-0.0672062	0.0112098	-0.0499869	-0.0305305	-0.0769801	-0.0794197	0.039448	0.00566417	0.0237288	-0.027578	-0.0756298	-0.0536947	-0.0771669	-0.0499869	-0.0802719	-0.0122629	0.0126469	-0.0622161	-0.062571	-0.0621757	0.0126789	-0.0591956	-0.0692737	-0.0644869	0.00520628	0.0152936	-0.011071	0.00627109	-0.0256661	-0.0237528	0.000785608	0.00644209	-0.0332967	-0.0203906	-0.0373465	-0.0331907	0.00316361	-0.0373079	-0.0236026	-0.0183512	-0.0257675	-0.0207857	-0.0324793	-0.0103692	-0.020552	-0.00222642	-0.00117824	-0.0865933	-0.078223	-0.0682914	-0.0407926	-0.10081	-0.0516754	-0.0343677	-0.0718411	-0.0927338	-0.0898161	-0.0869644	-0.068931	-0.0175243	-0.0362465	-0.0888893	-0.0481436	-0.0527528	-0.0554448	-0.0304973	-0.0765416	-0.0715901	-0.0795145	-0.03816	-0.0512595	-0.0657488	0.00188266	-0.031478	-0.031767	-0.00224469	-0.0995464	-0.0679818	-0.0927658	-0.04442	-0.0677992	-0.0516986	-0.0334866	-0.0824519	-0.082686	-0.0826102	-0.0323116	-0.083866	-0.0659251	-0.0469137	-0.0619652	-0.0382624	-0.0301842	-0.0379313	-0.0523846	-0.0409827	-0.0438162	-0.0303845	-0.0405398	-0.0686062	0.0420335	-0.0630044	-0.0322729	-0.0674152	-0.0737148	-0.0209116	-0.0468252	-0.0607242	-0.0363288	-0.045	-0.0631414	-0.0651402	-0.0212128	-0.0432537	-0.045101	-0.0553737	-0.0444632	-0.0583328	-0.0559615	0.208085	0.282936	0.205968	0.166896	0.147299	0.149984	0.13296	0.119351	0.0529479	-0.014282	0.0686933	0.103019	0.042748	0.0349681	0.0340165	0.239432	0.291158	0.219486	0.21451	0.201228	0.22758	0.261313	0.291972	0.237362	0.230519	0.239866	0.0499172	0.0739486	0.345385	1	0.41013	0.296062	0.264699	0.261145	0.130994	0.0665782	0.0273654	0.0514808	0.11903	0.108434	0.0803799	0.0422245	0.475599	0.778182	0.423339	0.408935	0.276274	0.456228	0.57584	0.761006	0.476555	0.477739	0.0686188	0.104001	0.134785	0.212272	0.13716	0.110844	0.112495	0.135788	0.0863721	0.104076	0.0316865	-0.0125881	0.0355409	0.0670806	0.0439929	0.0409212	0.0554916	0.160761	0.200975	0.144744	0.146558	0.145784	0.151409	0.176402	0.201227	0.159584	0.155257	0.160334	0.0262144	0.0655763	0.136634	0.205154	0.180221	0.150395	0.144954	0.136963	0.0794025	0.0299577	-0.0511148	0.0224812	0.0680342	0.0167725	0.0231616	0.0604183	0.17967	0.241863	0.164876	0.162615	0.128192	0.174232	0.226277	0.247902	0.2	0.204076	0.000138309	0.052752	0.0424035	0.00588049	0.0142158	0.00131499	-0.00421532	-0.0472016	-0.052505	-0.0332239	0.00512043	0.0558234	-0.0126936	-0.017296	0.0214314	0.0138116	0.0041916	-0.0100702	0.0141913	-0.0115527	-0.0242064	-0.0165032	-0.0162284	-0.00869778	0.0128497	-0.0182285	-0.0266394	-0.0216069	0.0157198	0.00342466	0.274598	0.566618	0.326921	0.258503	0.230792	0.242975	0.116927	0.154759	0.0618183	-0.0136486	0.0624647	0.124439	0.0855643	0.0667273	0.0636323	0.341025	0.468587	0.310126	0.297187	0.248549	0.321553	0.38288	0.467889	0.337769	0.321912	0.342007	0.0531248	0.0997762	0.219278	0.155757	0.140951	0.173472	0.0613233	0.0107915	0.203294	0.20888	0.177249	0.172364	0.236986	0.245992	0.164419	0.171516	0.131882	0.0372008	0.253806	0.290113	0.232777	0.217726	0.177896	0.171034	0.123554	0.0956474	-0.0176126	0.196945	0.198154	0.190897	0.279782	0.281808	0.253246	0.159474	0.0446083	0.327696	0.328514	0.318584	0.291933	0.279347	0.245305	0.163204	0.0753774	0.31409	0.314371	0.311316	0.634441	0.365967	0.314334	0.288185	0.179316	0.0542032	0.482347	0.523875	0.412982	0.390694	0.152223	0.155121	0.124224	0.108094	0.0923084	0.0505097	0.0916748	0.027659	0.0505518	0.143993	0.146613	0.107148	0.140051	0.150264	0.150679	0.143771	0.147248	0.172154	0.130198	0.123145	0.12223	0.0177602	0.0708426	0.0680016	0.172786	0.173509	0.161668	0.167383	0.175581	0.175681	0.169861	0.164882	0.180403	0.140543	0.129644	0.123742	0.033021	0.0859967	0.0533309	0.172518	0.173822	0.159831	0.167686	0.177328	0.177599	0.171669	-0.00886931	0.0568979	0.0114263	-0.00149746	0.000676814	-0.00702249	-0.00894941	-0.00674802	0.0155573	0.0283446	0.0216715	0.0484441	0.00102162	-0.0102707	0.0420016	0.0356425
4 yr (Parent) - Emotion	-0.0457641	-0.0433638	-0.0249905	-0.0660559	-0.0979667	-0.0783417	-0.10009	-0.13199	-0.115361	-0.100002	-0.0539054	-0.071388	-0.100765	-0.123344	-0.0950624	-0.121137	-0.117495	-0.120433	-0.0950798	-0.119991	-0.110373	-0.114778	-0.0567503	-0.0421216	-0.0425789	-0.0605871	-0.0865349	-0.0827846	-0.0527712	-0.0416179	-0.0681482	-0.0964148	-0.0727436	-0.0655227	-0.0150469	-0.0882657	-0.0703254	-0.0811908	-0.0910649	-0.0568419	-0.0740105	-0.0657602	-0.0434905	-0.0619929	-0.0164631	-0.0269059	-0.061086	-0.0638284	-0.0610275	-0.0445974	-0.0816154	-0.0476582	-0.054343	-0.068343	-0.0525877	-0.0838627	-0.0705811	-0.0955085	-0.0907636	-0.0883141	-0.0610647	-0.0816154	-0.0723083	-0.100287	-0.0858951	-0.104254	-0.10361	-0.103968	-0.0861074	-0.105579	-0.0979862	-0.101125	-0.0557366	-0.0470596	-0.0493319	-0.00983602	-0.0275267	-0.0695534	-0.0376111	-0.0102089	-0.0870437	-0.0747253	-0.0757648	-0.0529654	-0.0221046	-0.0730585	-0.0651617	-0.0625823	-0.0447148	-0.0411484	-0.0313122	-0.0417775	-0.0112905	-0.0347538	-0.0700605	-0.117208	-0.110949	-0.102813	-0.0924873	-0.119401	-0.070613	-0.0517166	-0.0423614	-0.076174	-0.0514544	-0.0702846	-0.0762036	-0.0549517	-0.0681314	-0.0554218	-0.047629	-0.0620896	-0.0810829	-0.0701224	-0.0653815	-0.05154	-0.0957847	-0.0454965	-0.082484	-0.100648	-0.0574185	-0.0880502	-0.0631875	-0.0692083	-0.131525	-0.114745	-0.075847	-0.0372185	-0.107569	-0.102057	-0.0846418	-0.114293	-0.113067	-0.113478	-0.0845685	-0.112633	-0.113897	-0.0737263	-0.0732282	-0.0822524	-0.0257859	-0.0575961	-0.0804022	-0.0672756	-0.0804503	-0.0838918	-0.0269022	-0.0529272	0.0260465	-0.0777879	-0.0749878	-0.0241962	-0.0620683	-0.00690577	-0.0756572	-0.08499	-0.0863759	-0.0222884	-0.0650344	-0.0649799	-0.026323	-0.0738873	-0.0682209	-0.0759235	-0.0765096	-0.0622324	-0.0805036	0.194107	0.215172	0.268952	0.190743	0.149132	0.175784	0.117096	0.172646	0.0107337	-0.034691	0.0414229	0.0883495	0.0284994	0.0645563	0.0408576	0.250654	0.291653	0.235753	0.227401	0.234083	0.242725	0.277393	0.296589	0.258852	0.250627	0.260996	0.0164266	0.0758216	0.261853	0.41013	1	0.38531	0.380078	0.31312	0.183485	0.101692	0.072599	0.0899837	0.185104	0.0909117	0.0905057	0.0743696	0.546406	0.866833	0.524821	0.48509	0.332946	0.546324	0.669709	0.871274	0.583045	0.583974	0.113011	0.132286	0.114848	0.13248	0.169633	0.122074	0.122312	0.139735	0.113329	0.108697	0.00396456	-0.0442795	0.0157582	0.0532576	0.0387774	0.0776091	0.0718041	0.164192	0.177325	0.152805	0.154113	0.157818	0.157885	0.17952	0.180488	0.169616	0.16702	0.170116	-0.00154095	0.0728101	0.153195	0.194663	0.286707	0.196476	0.177212	0.166282	0.126185	0.0502078	-0.00911645	0.0690549	0.0996132	0.0756455	0.0741999	0.0712219	0.242676	0.30474	0.22645	0.220159	0.177801	0.234836	0.284836	0.310268	0.255093	0.258798	0.0484259	0.0946954	-0.0168	-0.0503848	-0.0455229	-0.0443788	-0.0236294	-0.0828026	-0.0801736	-0.0568202	-0.0221379	0.0486569	-0.0239586	-0.00637259	0.007595	-0.0112392	-0.016906	-0.0733204	-0.0646213	-0.0669421	-0.0746071	-0.0674405	-0.0720454	-0.0778565	-0.0664675	-0.074051	-0.0822573	-0.0792706	-0.0144151	-0.00766385	0.242259	0.316111	0.586568	0.316885	0.288373	0.28057	0.140024	0.209208	0.0551762	-0.00421597	0.0733023	0.149815	0.0882308	0.107602	0.0889228	0.392884	0.509443	0.371804	0.348973	0.305579	0.379858	0.437227	0.513666	0.400942	0.377659	0.403873	0.0572172	0.130119	0.248135	0.332574	0.234345	0.259774	0.125057	0.0946395	0.321993	0.346899	0.29393	0.286348	0.235135	0.637377	0.270473	0.291676	0.135878	0.0870934	0.462063	0.602677	0.428886	0.397421	0.31184	0.18067	0.131588	0.136563	0.0181926	0.262445	0.267369	0.245521	0.547518	0.310824	0.303414	0.171793	0.0652101	0.449562	0.454204	0.423646	0.594032	0.310902	0.327495	0.175123	0.106251	0.429728	0.431008	0.422416	0.452862	0.756351	0.394098	0.398332	0.217378	0.108063	0.615169	0.725127	0.552269	0.521778	0.157452	0.140426	0.126852	0.112383	0.120474	0.0529408	0.0512245	0.0522792	0.047424	0.15981	0.159154	0.130895	0.151571	0.163273	0.164297	0.15551	0.144404	0.157155	0.121147	0.114103	0.0993797	0.0133878	0.0210612	0.0578783	0.166078	0.16662	0.15504	0.161786	0.169502	0.16991	0.165508	0.166234	0.164206	0.137825	0.127731	0.126155	0.0358455	0.0387995	0.0637674	0.178901	0.179465	0.171738	0.173081	0.182191	0.18293	0.176685	-0.0547337	-0.0116402	-0.0236972	-0.0222002	0.00561705	-0.00194723	-0.0294318	-0.0441032	0.00997616	0.0265856	-0.0161714	-0.0141679	-0.0279953	-0.0887381	-0.000503417	0.00509423
7 yr (Parent) - Emotion	-0.0684497	-0.0607362	-0.0621927	-0.0147748	-0.0770086	-0.0692931	-0.0785009	-0.172457	-0.109078	-0.0928386	-0.0919483	-0.0818877	-0.154642	-0.125137	-0.0756689	-0.130777	-0.125974	-0.129711	-0.0751569	-0.128383	-0.126048	-0.122877	-0.0194017	-0.00334229	0.00889077	-0.0344752	-0.0576131	-0.0822393	-0.0351778	-0.0405935	-0.0450153	-0.0860036	-0.0640899	-0.0893036	-0.0782495	-0.109058	-0.117149	-0.0780837	-0.118918	-0.0792801	-0.10533	-0.0698759	-0.0778079	-0.0699685	-0.0459199	-0.0687807	-0.0813653	-0.0440837	-0.0637312	-0.0746026	-0.0574629	-0.0611352	-0.12532	-0.117747	-0.00359417	-0.0687176	-0.0463184	-0.0849992	-0.131187	-0.109369	-0.0631381	-0.0574629	-0.131999	-0.0883495	-0.0644478	-0.116382	-0.11318	-0.113884	-0.0652372	-0.115514	-0.113365	-0.114747	-0.0321152	-0.0346591	-0.00926299	0.0281902	-0.0335488	-0.0409009	-0.00248562	0.011891	-0.0670208	-0.0502045	-0.0619046	-0.0391923	-0.0254594	-0.0628548	-0.0586227	-0.0574641	-0.0395091	-0.0329753	-0.0495795	-0.00798978	-0.0257177	-0.0301451	-0.0396856	-0.119735	-0.148924	-0.0720412	-0.0650619	-0.134039	-0.0712068	-0.0695855	-0.0397654	-0.115532	-0.106709	-0.0928449	-0.101058	-0.0810844	-0.117847	-0.110263	-0.0575615	-0.121018	-0.115154	-0.0271284	-0.1147	-0.0538829	-0.117526	-0.0805484	-0.132604	-0.124076	-0.0261253	-0.0646584	-0.0705844	-0.0446274	-0.154808	-0.0805169	-0.114895	-0.076152	-0.1475	-0.102057	-0.0735358	-0.128097	-0.127811	-0.127942	-0.0729587	-0.128278	-0.11742	-0.0989935	-0.0619939	-0.077833	-0.103936	-0.0822086	-0.094584	-0.108767	-0.112382	-0.106725	-0.107585	-0.108933	-0.0293995	-0.0853095	-0.0895456	-0.101484	-0.0935267	-0.0310956	-0.110989	-0.0975532	-0.0979595	-0.108504	-0.133014	-0.105545	-0.021077	-0.0712325	-0.0607311	-0.110238	-0.126635	-0.111405	-0.124236	0.129417	0.199736	0.194545	0.256279	0.178842	0.187185	0.148291	0.156789	0.0326373	0.00488387	0.0245541	0.0947506	0.0610126	0.0785613	0.0536521	0.242954	0.240257	0.248338	0.230084	0.227919	0.245489	0.267634	0.24957	0.266573	0.255701	0.265815	0.0320409	0.0908493	0.18962	0.296062	0.38531	1	0.525472	0.464533	0.310988	0.244857	0.141369	0.150059	0.261457	0.193042	0.152217	0.119459	0.693619	0.574338	0.815906	0.676826	0.47624	0.750301	0.805231	0.619079	0.820413	0.818862	0.242176	0.211499	0.0939872	0.133245	0.147208	0.190159	0.135913	0.167464	0.119558	0.144266	0.0296686	-0.0311777	0.00515901	0.0642457	0.0567934	0.0907623	0.0687272	0.184392	0.174535	0.184225	0.17758	0.185643	0.185864	0.204529	0.182634	0.204523	0.1967	0.204628	0.0149818	0.0861829	0.100153	0.126078	0.157733	0.292933	0.186586	0.192148	0.163764	0.0868637	0.0105066	0.0762199	0.111253	0.127277	0.121333	0.10147	0.266464	0.229825	0.277324	0.251931	0.221997	0.268809	0.296184	0.244717	0.297575	0.293786	0.0803408	0.139039	-0.0075155	-0.0325529	-0.0128221	-0.0586235	0.0122025	-0.0557957	-0.0850793	-0.0387075	-0.00690456	0.0310342	-0.0127611	0.0220212	0.00041595	-0.00399033	0.00107886	-0.0488126	-0.037631	-0.0487307	-0.0524854	-0.0443878	-0.0505321	-0.0575349	-0.0416423	-0.058157	-0.0636563	-0.0610324	-0.00506366	0.00701807	0.172305	0.262583	0.315403	0.619162	0.359433	0.361146	0.158059	0.287938	0.133776	0.0429998	0.0854642	0.188225	0.16474	0.157776	0.118977	0.452163	0.395723	0.492032	0.431405	0.386638	0.474759	0.494393	0.414967	0.516472	0.472592	0.509579	0.120517	0.183393	0.229819	0.253081	0.581967	0.402733	0.243579	0.219667	0.525191	0.377689	0.559731	0.56567	0.20143	0.307306	0.563468	0.420425	0.247916	0.148403	0.555206	0.446799	0.561485	0.564915	0.169281	0.27621	0.208971	0.221784	0.0439438	0.295305	0.29524	0.294659	0.284201	0.580352	0.368391	0.272985	0.187493	0.57375	0.570826	0.574996	0.268554	0.662422	0.44449	0.308336	0.215516	0.644001	0.64329	0.645147	0.366705	0.398828	0.822502	0.549636	0.374438	0.240119	0.729262	0.575353	0.763653	0.776797	0.211358	0.167577	0.13225	0.135607	0.133744	0.00266851	0.0638264	0.075106	0.0728064	0.185622	0.185095	0.148955	0.17214	0.191038	0.192493	0.17926	0.173692	0.172579	0.146768	0.161041	0.133358	-0.0557433	0.0506535	0.0426526	0.17965	0.180797	0.166913	0.173436	0.185755	0.186481	0.178704	0.211968	0.18723	0.153708	0.164995	0.153497	-0.0320372	0.0612034	0.07068	0.200169	0.201469	0.189292	0.19168	0.206166	0.207224	0.197302	-0.0446046	-0.0192495	-0.0436611	-0.0999592	-0.0809274	-0.0898541	-0.0999028	-0.037332	0.0290642	0.0206212	0.00895014	0.0102043	0.00957405	-0.045794	0.00364303	0.009834
9 yr (Parent) - Emotion	-0.100932	-0.10336	-0.0516103	-0.0532559	-0.109949	-0.103467	-0.100917	-0.200522	-0.175211	-0.16853	-0.141907	-0.131699	-0.20107	-0.201513	-0.12169	-0.208695	-0.202444	-0.207216	-0.122522	-0.206897	-0.198485	-0.199753	-0.0299872	-0.0459539	-0.026698	-0.0501611	-0.115574	-0.0997162	-0.0510908	-0.0953842	-0.0678031	-0.114359	-0.0701887	-0.130518	-0.0316354	-0.116825	-0.14084	-0.127037	-0.168566	-0.115971	-0.17536	-0.103954	-0.118442	-0.123674	-0.0833084	-0.134477	-0.128721	-0.122539	-0.125372	-0.108238	-0.102751	-0.0936058	-0.155388	-0.161497	-0.031583	-0.0881267	-0.0646693	-0.10653	-0.149372	-0.17584	-0.110994	-0.102751	-0.181857	-0.148982	-0.0993552	-0.188548	-0.18375	-0.184775	-0.101944	-0.187592	-0.182836	-0.186912	-0.0607429	-0.0473524	-0.0522012	-0.0193467	-0.0490017	-0.0623025	-0.0374496	0.00718984	-0.0984486	-0.077029	-0.0878977	-0.0545879	-0.0436172	-0.089474	-0.0931695	-0.0860304	-0.0702552	-0.0235323	-0.11478	-0.0292598	-0.0457657	-0.0270219	-0.0603218	-0.137309	-0.190127	-0.138849	-0.103721	-0.221536	-0.155453	-0.0824513	-0.0607128	-0.174609	-0.151923	-0.140584	-0.161462	-0.121351	-0.156358	-0.161027	-0.104157	-0.112269	-0.0838758	-0.0393535	-0.102107	-0.0906426	-0.135933	-0.0789512	-0.167796	-0.142357	-0.0581738	-0.0950649	-0.109301	-0.057768	-0.186819	-0.13917	-0.174232	-0.120759	-0.178651	-0.166246	-0.122053	-0.204569	-0.204454	-0.204525	-0.120885	-0.205444	-0.189019	-0.152055	-0.192999	-0.195813	-0.189625	-0.172093	-0.0692521	-0.141269	-0.206415	-0.201405	-0.184955	-0.18865	-0.022603	-0.18027	-0.188487	-0.151532	-0.170431	-0.0748325	-0.156106	-0.216045	-0.213022	-0.181778	-0.16245	-0.193325	-0.0487761	-0.162195	-0.155762	-0.210068	-0.221554	-0.213584	-0.224044	0.157152	0.200806	0.201693	0.225458	0.322925	0.263594	0.196857	0.207557	0.0472413	0.0484546	0.0699664	0.152382	0.122154	0.0883921	0.0970623	0.331021	0.290611	0.332944	0.323149	0.309162	0.334476	0.34244	0.298147	0.345969	0.339501	0.346176	0.0675189	0.164338	0.206028	0.264699	0.380078	0.525472	1	0.539032	0.36792	0.230851	0.253548	0.135549	0.276472	0.225909	0.159649	0.165843	0.772616	0.575621	0.878198	0.743998	0.530416	0.816393	0.834928	0.619856	0.874942	0.873575	0.282891	0.249246	0.133174	0.153527	0.167885	0.167978	0.266074	0.226878	0.216908	0.171259	0.0671331	0.0742577	0.0380529	0.0885367	0.130126	0.119996	0.0982247	0.261525	0.222603	0.260224	0.260908	0.250555	0.26375	0.271523	0.227902	0.274186	0.274934	0.274527	0.0737219	0.141306	0.138785	0.168202	0.200196	0.214338	0.38432	0.262789	0.210619	0.119256	0.088426	0.111399	0.170061	0.125949	0.158213	0.12736	0.358129	0.291449	0.36474	0.338554	0.286607	0.358982	0.378885	0.305367	0.383247	0.381157	0.125866	0.175935	0.00295505	-0.0319793	0.00920066	-0.00731359	-0.0564074	-0.0708572	-0.133906	-0.0653237	-0.0351754	-0.00575094	-0.0322499	0.00904905	-0.00389478	-0.0164301	0.00811475	-0.0612491	-0.0281618	-0.063184	-0.0739237	-0.0645124	-0.0678521	-0.0616913	-0.0304448	-0.0692774	-0.0815993	-0.0754163	-0.0331983	-0.0032855	0.221784	0.276569	0.342521	0.416488	0.687723	0.459641	0.248665	0.35378	0.163697	0.173367	0.124306	0.237897	0.230998	0.184726	0.166846	0.557542	0.444259	0.595559	0.539497	0.467041	0.579378	0.577887	0.46032	0.612567	0.575185	0.606345	0.185585	0.245016	0.185201	0.219607	0.352826	0.610881	0.236608	0.208537	0.488985	0.325512	0.514098	0.519405	0.182538	0.302411	0.361379	0.560409	0.220428	0.148501	0.533893	0.436322	0.539666	0.541049	0.149895	0.180713	0.266416	0.235951	0.0220094	0.267038	0.270444	0.264756	0.277962	0.389462	0.68058	0.342438	0.172174	0.647572	0.649068	0.651401	0.274302	0.432582	0.697707	0.343255	0.206147	0.658197	0.658682	0.659433	0.338663	0.385355	0.529301	0.850232	0.401036	0.226998	0.723459	0.55593	0.756954	0.767112	0.240366	0.235054	0.180321	0.210758	0.159022	0.0368997	0.0855489	0.111154	0.106754	0.250516	0.251188	0.203012	0.238311	0.25772	0.258726	0.247375	0.204201	0.235529	0.190732	0.225309	0.163464	-0.0839262	0.046975	0.10287	0.248938	0.249448	0.233105	0.241503	0.256728	0.257027	0.250431	0.244536	0.260066	0.2038	0.244956	0.18648	-0.0181103	0.070914	0.12553	0.271313	0.272031	0.25191	0.262972	0.279748	0.280405	0.272378	-0.0596878	3.7248e-05	-0.0394653	-0.059159	-0.0459502	-0.0469985	-0.0737025	-0.0583665	0.0159128	0.00820905	-0.0308451	0.0156359	-0.0373138	-0.0192762	0.043119	0.0296725
12 yr (Parent) - Emotion	-0.0273145	-0.0276589	-0.0172447	-0.0434145	-0.0846305	-0.0780428	-0.102273	-0.159741	-0.119469	-0.125142	-0.10387	-0.107836	-0.153165	-0.153833	-0.0960778	-0.158468	-0.154523	-0.157728	-0.0963636	-0.156838	-0.152586	-0.148921	-0.0361933	-0.0360452	-0.0303961	-0.0369483	-0.0716712	-0.0794472	-0.04705	-0.0293652	-0.0454836	-0.0841834	-0.0911328	-0.103353	-0.0431219	-0.0948385	-0.109492	-0.0773415	-0.113717	-0.0909124	-0.0942588	-0.0870783	-0.0613893	-0.102683	-0.0754684	-0.11937	-0.0947293	-0.0775901	-0.0775065	-0.06989	-0.0532612	-0.0562447	-0.102905	-0.129141	-0.0321285	-0.0684196	-0.0530589	-0.100302	-0.119568	-0.0992878	-0.0902955	-0.0532612	-0.122768	-0.104575	-0.0776841	-0.128292	-0.125414	-0.126126	-0.0786808	-0.128038	-0.122554	-0.128559	-0.0480444	-0.0588772	-0.0197721	0.00918573	-0.027861	-0.0420585	-0.00706135	0.0138909	-0.0901497	-0.078676	-0.0756072	-0.0368859	-0.0587464	-0.0838807	-0.0744088	-0.060758	-0.0648218	-0.0494441	-0.0713682	-0.0448323	-0.0222246	-0.0566195	-0.0432886	-0.115582	-0.131977	-0.0977203	-0.0815198	-0.154701	-0.112888	-0.0858612	-0.054102	-0.157467	-0.128455	-0.13758	-0.144253	-0.0911506	-0.11865	-0.159467	-0.106139	-0.0928232	-0.0239636	-0.0222018	-0.0809891	-0.08139	-0.114621	-0.00155676	-0.115655	-0.162749	-0.0491085	-0.0954397	-0.0779832	-0.0653585	-0.14345	-0.107337	-0.156593	-0.121763	-0.154855	-0.137136	-0.102321	-0.16796	-0.168308	-0.168291	-0.101345	-0.168126	-0.160544	-0.0929669	-0.100679	-0.127224	-0.117006	-0.0872822	-0.0530992	-0.103381	-0.140652	-0.158763	-0.138045	-0.125861	-0.0563655	-0.109107	-0.124139	-0.13081	-0.0998043	-0.0570803	-0.105477	-0.129797	-0.148735	-0.134071	-0.121434	-0.116521	-0.0507054	-0.0961415	-0.0784516	-0.125847	-0.153942	-0.141857	-0.14547	0.136911	0.166887	0.188046	0.205449	0.192728	0.306035	0.16036	0.188587	0.035842	0.0203656	0.0311649	0.162469	0.0607404	0.0467976	0.0663632	0.282791	0.252332	0.273968	0.286035	0.259865	0.283139	0.298935	0.262267	0.298616	0.309224	0.301568	0.0391162	0.115764	0.146671	0.261145	0.31312	0.464533	0.539032	1	0.373834	0.215909	0.156352	0.247366	0.454197	0.232986	0.163618	0.178698	0.781259	0.559959	0.77092	0.889345	0.524473	0.824051	0.777738	0.570226	0.808373	0.810059	0.264729	0.296897	0.102039	0.133329	0.139972	0.161224	0.169066	0.268852	0.187246	0.172977	0.0382835	0.0193462	0.0438518	0.143189	0.0896977	0.0890988	0.0868848	0.2388	0.188259	0.226476	0.250544	0.2288	0.236141	0.243561	0.193311	0.241799	0.264233	0.242809	0.0420014	0.128359	0.12479	0.127447	0.178619	0.215782	0.209862	0.363318	0.216693	0.0905842	0.0725621	0.136395	0.223618	0.118757	0.14566	0.131459	0.353624	0.276785	0.326406	0.365807	0.290098	0.357726	0.348478	0.282708	0.347245	0.358239	0.12209	0.184699	-0.00220237	-0.0524388	-0.0220522	-0.0602528	-0.0513316	-0.0858538	-0.105163	-0.0906817	-0.00858193	0.0222275	-0.0411847	-0.00296894	-0.0348095	-0.0258192	-0.0502211	-0.0871529	-0.0528209	-0.0851244	-0.0932704	-0.0917531	-0.0900713	-0.0892044	-0.0559478	-0.0935229	-0.101146	-0.0979543	-0.0187302	-0.0291669	0.184224	0.24494	0.294895	0.378033	0.39289	0.692816	0.216374	0.352079	0.130197	0.0998695	0.162722	0.349658	0.194345	0.163116	0.163413	0.539821	0.409714	0.522215	0.5863	0.442716	0.542384	0.535193	0.421644	0.548396	0.603304	0.555584	0.155546	0.249088	0.149436	0.180189	0.31224	0.393872	0.265405	0.180422	0.344428	0.243197	0.359668	0.360263	0.128728	0.226686	0.307925	0.37632	0.227495	0.157068	0.369105	0.305238	0.371924	0.369236	0.117149	0.159649	0.186075	0.222258	0.0423833	0.204125	0.207088	0.201245	0.233756	0.350676	0.412965	0.321394	0.17213	0.443496	0.444514	0.439051	0.224425	0.38611	0.47506	0.370377	0.182728	0.472987	0.47339	0.471372	0.291611	0.304772	0.463518	0.552921	0.416458	0.213369	0.516009	0.409973	0.532926	0.532289	0.214502	0.286264	0.196247	0.192303	0.166307	0.040537	0.102424	0.113542	0.110755	0.275347	0.276534	0.22993	0.271334	0.279791	0.280052	0.276626	0.187829	0.266921	0.190356	0.182532	0.153731	-0.0376037	0.0747672	0.0391735	0.257406	0.257756	0.23634	0.259309	0.262462	0.261602	0.263095	0.222155	0.306402	0.213887	0.212195	0.186558	0.00460728	0.0943931	0.0939023	0.292785	0.293361	0.272093	0.291857	0.298331	0.298128	0.297503	-0.0578612	-0.0369278	-0.0758037	-0.0767764	-0.0244336	-0.072056	-0.0845532	-0.0817897	-0.0371171	-0.0188319	-0.0102937	0.00760976	0.0114239	-0.0483614	0.0168634	0.0129858
21 yr (Parent) - Emotion	-0.0779474	-0.0774656	-0.0412936	0.00117743	-0.0351735	-0.0669059	-0.0860873	-0.13613	-0.108952	-0.121881	-0.118038	-0.0813686	-0.149882	-0.133805	-0.0589052	-0.143685	-0.14192	-0.143083	-0.0594117	-0.142349	-0.139356	-0.143821	-0.00399621	-0.0261395	0.000570003	-0.022369	-0.0389316	-0.0231099	-0.0252809	-0.0590311	-0.0381888	-0.0958886	-0.0622061	-0.071345	-0.0309304	-0.0867653	-0.0872485	-0.0760296	-0.0935642	-0.0672706	-0.105221	-0.068413	-0.0203561	-0.103049	-0.0282468	-0.0642843	-0.0602649	-0.041593	-0.118917	-0.12354	-0.0563586	-0.0678381	-0.0862148	-0.148024	0.000916151	-0.0264157	-0.0398481	-0.0891738	-0.0988016	-0.105409	-0.051073	-0.0563586	-0.129259	-0.0729666	-0.0409923	-0.111313	-0.106684	-0.1075	-0.0415712	-0.108844	-0.110586	-0.109738	-0.0168856	-0.00960162	-0.00591186	0.00903894	0.00597223	-0.0508745	0.00965109	-0.00743881	-0.0418121	-0.0084677	-0.0621072	-0.0382775	-0.0143752	-0.0762428	-0.0524045	-0.0577977	-0.0271024	-0.0298623	-0.0490567	0.0258763	-0.0369174	-0.0252667	-0.057549	-0.0944177	-0.133797	-0.0658237	-0.0861373	-0.12696	-0.0840104	-0.0725876	-0.0389962	-0.156322	-0.141947	-0.136239	-0.132775	-0.0808908	-0.14246	-0.132684	-0.101236	-0.122449	-0.0637472	-0.0245207	-0.114954	-0.112051	-0.128912	-0.135482	-0.129154	-0.108781	-0.00751152	-0.0408384	-0.0700342	-0.0537517	-0.133071	-0.0889887	-0.156309	-0.0820601	-0.139857	-0.111143	-0.0719338	-0.156199	-0.156345	-0.156225	-0.0714677	-0.157009	-0.14312	-0.0736499	-0.0773408	-0.088861	-0.109852	-0.0771273	-0.0726331	-0.132653	-0.158927	-0.157515	-0.155908	-0.169526	-0.0354025	-0.133106	-0.140809	-0.140353	-0.136386	-0.0650077	-0.110849	-0.135778	-0.144419	-0.141601	-0.109376	-0.139151	-0.0689946	-0.116405	-0.0937929	-0.102928	-0.167087	-0.154523	-0.145465	0.101157	0.14171	0.127522	0.130781	0.159736	0.164494	0.211642	0.309619	0.00831267	0.0300581	0.011284	0.0928883	0.0977029	0.0913832	0.0973214	0.240594	0.196423	0.226637	0.230603	0.297253	0.23884	0.242552	0.200634	0.240949	0.240876	0.244473	0.0158436	0.131409	0.0858265	0.130994	0.183485	0.310988	0.36792	0.373834	1	0.168707	0.203371	0.2024	0.310543	0.368798	0.438037	0.38782	0.705618	0.370331	0.55506	0.560519	0.825498	0.595959	0.562074	0.382562	0.588203	0.589563	0.2223	0.485179	0.0696708	0.105235	0.0883708	0.0859339	0.0970797	0.113533	0.153935	0.271668	0.00836406	0.0523312	-0.0212718	0.0756001	0.0981196	0.178734	0.19147	0.176072	0.134236	0.162048	0.163765	0.271002	0.171478	0.168712	0.134621	0.166224	0.161309	0.167177	0.0104101	0.18368	0.05664	0.11009	0.105454	0.128089	0.173684	0.162451	0.421716	0.095921	0.0911885	0.0768525	0.134082	0.193899	0.252993	0.241878	0.31432	0.191845	0.250681	0.264436	0.387361	0.28145	0.264124	0.195135	0.262045	0.273578	0.101132	0.274897	0.046374	0.0104202	0.0193041	-0.00796154	-0.000500909	-0.0306499	-0.0772147	-0.0801815	0.00975	0.0132882	0.0446016	0.0752826	0.0494684	0.00563189	0.00562511	-0.00802108	0.0168121	-0.0107409	-0.0115608	-0.03008	-0.0122291	-0.0238227	0.00782411	-0.0309067	-0.0383959	-0.0358606	0.0218032	0.0444503	0.107998	0.177206	0.184532	0.238644	0.279452	0.295286	0.224196	0.771287	0.0961164	0.143386	0.0932566	0.22095	0.291041	0.367123	0.339395	0.439444	0.287381	0.389605	0.387062	0.664302	0.408003	0.398938	0.298588	0.411689	0.394123	0.41873	0.116869	0.391587	0.0800772	0.0984512	0.188834	0.245334	0.310578	0.134525	0.224105	0.145545	0.236973	0.233577	0.142876	0.16783	0.244987	0.281869	0.278689	0.11531	0.305428	0.244908	0.307599	0.300765	0.0931391	0.124223	0.129923	0.224357	0.05565	0.163673	0.167506	0.158302	0.123529	0.218078	0.274147	0.370463	0.132275	0.315724	0.318899	0.30408	0.126817	0.257908	0.313773	0.454511	0.135097	0.352998	0.353832	0.34856	0.182917	0.200192	0.321712	0.380052	0.484965	0.168817	0.382682	0.285362	0.399002	0.389444	0.150839	0.154494	0.153845	0.200875	0.307071	0.0396055	0.122668	0.166718	0.188739	0.244898	0.224006	0.287238	0.206825	0.229388	0.233202	0.211246	0.116034	0.132426	0.145263	0.172393	0.252506	-0.0580175	0.098525	0.0505437	0.20237	0.204366	0.244228	0.188958	0.201483	0.205352	0.187808	0.147524	0.161282	0.167067	0.214646	0.330117	-0.00407366	0.117825	0.135092	0.246168	0.245894	0.3176	0.227366	0.240728	0.24456	0.225263	-0.0289257	-0.0615324	-0.033917	-0.104503	-0.15225	-0.206405	-0.215075	-0.0439367	0.0059687	0.0111288	0.033574	0.0467448	0.053149	0.0359104	0.0659845	0.0613876
7 yr (Teacher) - Emotion	-0.0505893	-0.0447781	-0.0412332	-0.0602761	-0.114898	-0.0979388	-0.144163	-0.160379	-0.10587	-0.112038	-0.144783	-0.128213	-0.178696	-0.160896	-0.115624	-0.162639	-0.159241	-0.162309	-0.11516	-0.161576	-0.154643	-0.152123	-0.0490714	-0.0350428	-0.0328606	-0.0575518	-0.0802566	-0.100305	-0.0392579	-0.10202	-0.0667977	-0.123283	-0.107771	-0.169508	-0.0673203	-0.0924889	-0.111586	-0.0690642	-0.117203	-0.0603223	-0.0919895	-0.0865782	-0.104244	-0.111136	-0.120601	-0.120903	-0.0729578	-0.090077	-0.0608362	-0.114553	-0.102139	-0.0963141	-0.120396	-0.126754	-0.0425804	-0.0928283	-0.0598628	-0.131621	-0.119406	-0.0915284	-0.0985104	-0.102139	-0.149387	-0.116318	-0.0887188	-0.143655	-0.143014	-0.143357	-0.0892018	-0.144172	-0.140799	-0.140801	-0.0600363	-0.0561833	-0.0418374	-0.0151701	-0.0148517	-0.0447889	-0.027937	-0.0294956	-0.111397	-0.0911044	-0.0970632	-0.0691126	-0.0369908	-0.102242	-0.0997802	-0.0699547	-0.0979675	-0.0531112	-0.0835843	-0.0649486	-0.0666658	-0.0966928	-0.068361	-0.12116	-0.143945	-0.097439	-0.0588411	-0.157178	-0.116045	-0.0994155	-0.0614965	-0.1779	-0.16499	-0.122632	-0.171832	-0.123456	-0.138983	-0.152743	-0.0371877	-0.13434	-0.0825938	-0.0921311	-0.103945	-0.11317	-0.146816	-0.0212048	-0.160719	-0.127654	-0.0582798	-0.109991	-0.10511	-0.107346	-0.150688	-0.097995	-0.177949	-0.108861	-0.170194	-0.158922	-0.127765	-0.183743	-0.184172	-0.184192	-0.128191	-0.183098	-0.183747	-0.2247	-0.197654	-0.231755	-0.138584	-0.145779	-0.0355437	-0.209911	-0.199998	-0.208954	-0.15183	-0.174921	-0.0550616	-0.190182	-0.218423	-0.142135	-0.124382	-0.0293292	-0.232628	-0.216852	-0.239588	-0.154869	-0.155415	-0.166187	-0.02819	-0.119068	-0.0952882	-0.227773	-0.221276	-0.192191	-0.238677	0.0429761	0.0644062	0.0359784	0.0540302	0.0678941	0.0750429	0.0436454	0.0832207	0.167529	0.0389628	0.0432544	0.0490721	0.050358	0.042922	0.0288667	0.0994279	0.075201	0.101024	0.0960949	0.100681	0.099849	0.0788518	0.0668165	0.0790784	0.0797309	0.0797198	0.14441	0.0573863	0.0338352	0.0665782	0.101692	0.244857	0.230851	0.215909	0.168707	1	0.255464	0.248474	0.17551	0.0875118	0.143266	0.0937652	0.355803	0.214192	0.394166	0.332914	0.257788	0.362304	0.248863	0.178551	0.259707	0.259524	0.872156	0.149778	0.0360136	0.0847501	0.0562281	0.0764641	0.0945592	0.0854657	0.0905275	0.112746	0.174293	0.0825977	0.0548641	0.0516252	0.0364815	0.0910411	0.0411376	0.122879	0.092142	0.125145	0.11776	0.134184	0.124668	0.100501	0.0835436	0.100392	0.0998304	0.100645	0.157169	0.0764368	0.041287	0.0670436	0.0809555	0.15784	0.0967456	0.158204	0.15344	0.351689	0.0830686	0.113693	0.11569	0.122206	0.143964	0.111051	0.239655	0.154689	0.247486	0.225246	0.207386	0.238185	0.177979	0.136304	0.181237	0.182738	0.282173	0.149734	-0.00752963	-0.0178355	0.013305	-0.0307505	-0.00941723	-0.0311455	-0.0208047	-0.023281	-0.108683	-0.0347027	-0.0498595	0.0227059	0.0142958	-0.0159442	-0.086739	-0.0410152	-0.021117	-0.0467368	-0.0401128	-0.0455208	-0.043609	-0.0291526	-0.0177139	-0.0318663	-0.0322339	-0.0319273	-0.102663	-0.0116695	0.0496547	0.105808	0.100406	0.188583	0.175472	0.189413	0.0968597	0.191028	0.5797	0.177313	0.16441	0.137789	0.104734	0.153247	0.0949167	0.257443	0.17326	0.273237	0.245407	0.240406	0.263732	0.192988	0.150207	0.201945	0.197772	0.201612	0.496198	0.149595	0.0654239	0.0983568	0.18696	0.131967	0.121824	0.686584	0.26742	0.159935	0.270634	0.274834	0.0219145	0.0692971	0.126867	0.168851	0.0768621	0.511949	0.177223	0.123221	0.182244	0.185723	0.0484148	0.0842257	0.0483841	0.0489525	0.296805	0.101089	0.100918	0.103182	0.0967149	0.184354	0.189787	0.0886915	0.756706	0.292399	0.291726	0.300729	0.0570024	0.227502	0.200033	0.131411	0.763169	0.318607	0.318482	0.321083	0.098316	0.121502	0.249333	0.228929	0.141084	0.889723	0.295851	0.204103	0.310569	0.319708	0.119225	0.09436	0.0605524	0.104973	0.099148	0.0173063	0.0795124	0.075608	0.075224	0.114731	0.113139	0.110969	0.104088	0.111073	0.111803	0.103565	0.0415504	0.0448026	0.0471898	0.0729639	0.0755843	-0.0319542	0.0199191	0.0264953	0.0540937	0.0538474	0.0630759	0.0515256	0.0533419	0.0536838	0.0514347	0.0885854	0.078652	0.0604551	0.103644	0.102016	-0.00712814	0.0535466	0.0625658	0.0938408	0.093759	0.101579	0.0886597	0.0918175	0.0923461	0.0873541	0.00173585	-0.00180057	-0.00721594	0.00517792	-0.00741822	-0.0403551	-0.0451992	-0.0467493	-0.00560936	0.00745489	0.0224451	0.0242813	0.0370231	-0.0281514	0.00588844	0.0320725
9 yr (Teacher) - Emotion	-0.0432633	-0.0494665	-0.026563	-0.0419671	-0.104764	-0.0934107	-0.126749	-0.127407	-0.0765697	-0.118748	-0.140011	-0.109965	-0.123876	-0.145965	-0.100122	-0.148878	-0.148379	-0.149164	-0.100245	-0.14982	-0.142893	-0.14071	-0.0318982	-0.0315712	-0.0133223	-0.0585619	-0.0948597	-0.0743571	-0.0410102	-0.0602363	-0.0729321	-0.132883	-0.100633	-0.143779	-0.022782	-0.0620965	-0.0845159	-0.0520377	-0.11776	-0.0827204	-0.0521179	-0.077554	-0.0827915	-0.0863528	-0.11645	-0.151964	-0.0582724	-0.10071	-0.0833477	-0.148925	-0.0965417	-0.0356191	-0.106563	-0.109042	-0.0270513	-0.077288	-0.0652207	-0.135244	-0.0852237	-0.0610342	-0.0889291	-0.0965417	-0.107787	-0.105643	-0.0779089	-0.134718	-0.134364	-0.134387	-0.0789166	-0.135656	-0.131151	-0.134203	-0.0572113	-0.0466508	-0.0450784	-0.00391538	-0.0417658	-0.0418949	-0.0263765	-0.0243663	-0.0962217	-0.0650124	-0.0962459	-0.0562504	-0.0789501	-0.095765	-0.0869299	-0.0506984	-0.0961232	-0.0407642	-0.0866477	-0.0820207	-0.0451312	-0.0802964	-0.0225206	-0.10162	-0.121559	-0.0626193	-0.0502686	-0.0988222	-0.125678	-0.0221362	-0.0276002	-0.0976442	-0.0976504	-0.0476861	-0.102714	-0.077941	-0.103357	-0.128985	-0.035491	-0.083112	-0.0611009	-0.0325981	-0.087347	-0.0668953	-0.0911347	0.0051958	-0.09569	-0.105383	-0.0549393	-0.100867	-0.0863775	-0.0681099	-0.130511	-0.0707291	-0.097322	-0.0884107	-0.114904	-0.130401	-0.110468	-0.137995	-0.137975	-0.13814	-0.11031	-0.137417	-0.139852	-0.199464	-0.203886	-0.225873	-0.198126	-0.147768	-0.0764768	-0.181199	-0.249091	-0.231082	-0.218735	-0.165083	0.000964568	-0.205734	-0.223679	-0.180893	-0.138137	-0.0123283	-0.202839	-0.241378	-0.250915	-0.215557	-0.174635	-0.169504	-0.00444187	-0.0730185	-0.0470697	-0.233174	-0.254775	-0.235243	-0.254588	-0.00260575	0.040664	0.0569784	0.0375876	0.0753158	0.0639422	0.0467157	0.0842171	0.0103345	0.128382	0.00940679	0.0199097	0.00276687	0.0149323	-0.00493153	0.080417	0.0647743	0.0872884	0.0773668	0.0805887	0.0840615	0.0763298	0.0647338	0.0806409	0.0798159	0.080924	0.0953265	0.0111338	0.0213011	0.0273654	0.072599	0.141369	0.253548	0.156352	0.203371	0.255464	1	0.157815	0.129956	0.113828	0.122607	0.120299	0.33222	0.16287	0.357532	0.292316	0.258594	0.325376	0.213407	0.135114	0.230301	0.230089	0.765777	0.149063	0.0371345	0.0516178	0.0616043	0.0910677	0.109674	0.0894962	0.0523897	0.0788608	0.0945057	0.203502	0.0180616	0.0500794	0.0286732	0.0678214	0.0616804	0.134239	0.0921706	0.141384	0.127621	0.12194	0.137429	0.113806	0.0864015	0.118738	0.116932	0.118662	0.163778	0.0697076	0.0415211	0.0243512	0.0814054	0.127071	0.192776	0.157464	0.13625	0.157359	0.352739	0.13918	0.0992982	0.131291	0.118554	0.0773278	0.242623	0.132214	0.260614	0.223867	0.190182	0.240524	0.179946	0.121261	0.190936	0.189305	0.340963	0.128208	-0.0361469	-0.0133029	-0.00626361	-0.0313758	-0.0391526	-0.032147	-0.0342537	-0.021412	-0.0559534	-0.0960381	-0.0133765	0.0094891	-0.0396727	-0.023169	-0.0251743	-0.0492197	-0.0314272	-0.0550733	-0.0468782	-0.0428374	-0.0505905	-0.0405137	-0.0289802	-0.0430072	-0.0419661	-0.0421632	-0.0860707	-0.026671	0.0338933	0.0588485	0.100615	0.15009	0.223409	0.16429	0.0808917	0.18797	0.192968	0.627789	0.120174	0.105404	0.104086	0.120023	0.101271	0.25123	0.154537	0.276972	0.235808	0.22595	0.26208	0.189698	0.136883	0.207358	0.197581	0.205611	0.481432	0.130727	0.0418618	0.048642	0.107264	0.17096	0.129915	0.214159	0.151841	0.0864721	0.161657	0.162968	0.0577232	0.0452347	0.105201	0.14788	0.0783745	0.106531	0.141844	0.10297	0.144989	0.145994	0.0286961	0.0470881	0.0630472	0.095445	0.0755857	0.0677679	0.0693256	0.0658821	0.0682974	0.09643	0.170247	0.0993439	0.233917	0.177944	0.178326	0.178871	0.0492878	0.118072	0.201969	0.171385	0.205985	0.205411	0.205611	0.205275	0.0868753	0.0736044	0.147467	0.230188	0.17612	0.250933	0.204407	0.140229	0.21707	0.219147	0.154455	0.102493	0.066174	0.11665	0.0977428	0.0800596	0.0278978	0.0804756	0.0335192	0.1196	0.119246	0.0989028	0.106969	0.120413	0.12158	0.110259	0.0698682	0.0284614	0.00538343	0.046122	0.0480081	-0.0135397	0.0132919	0.00936452	0.0532687	0.0545502	0.0494975	0.0482822	0.0556257	0.0565061	0.0497932	0.124069	0.0760047	0.0431847	0.0979637	0.0863715	0.0343875	0.0223052	0.0571487	0.0981562	0.098786	0.0910371	0.090987	0.0993398	0.100184	0.0922949	-0.0268968	-0.0323946	-0.0509951	-0.0498842	-0.0318958	-0.0620654	-0.0663645	-0.00833028	0.0147317	0.0316893	-0.00972836	0.00894764	-0.00404862	0.0180534	0.0147802	0.0558882
12 yr (Teacher) - Emotion	-0.0289519	-0.0281861	-0.0212406	-0.0967872	-0.104528	-0.142256	-0.109329	-0.0811203	-0.0720883	-0.104659	-0.121352	-0.0500746	-0.12635	-0.140701	-0.136893	-0.124842	-0.121198	-0.124643	-0.138258	-0.124808	-0.1063	-0.117292	-0.0883287	-0.0769375	-0.0517315	-0.0852563	-0.102725	-0.0751979	-0.0883962	-0.0569319	-0.119871	-0.0998405	-0.077562	-0.14899	-0.0963707	-0.0674928	-0.0523169	-0.0338633	-0.0914494	-0.0497819	-0.0434144	-0.0988493	-0.0964642	-0.0955161	-0.100879	-0.161165	-0.080799	-0.0913403	-0.0499301	-0.0906073	-0.027085	-0.0384328	-0.0947981	-0.105535	-0.0757579	-0.0937516	-0.12792	-0.100969	-0.0684621	-0.0443607	-0.100555	-0.027085	-0.102437	-0.133833	-0.121938	-0.120892	-0.121171	-0.121713	-0.123423	-0.124979	-0.109527	-0.120464	-0.097381	-0.083133	-0.0664958	-0.00912903	-0.0225503	-0.0705635	-0.038715	-0.0664747	-0.098241	-0.0793012	-0.0880311	-0.0555882	-0.0657052	-0.0936815	-0.113684	-0.0727505	-0.115776	-0.0758735	-0.0975739	-0.0896491	-0.0490451	-0.0536798	-0.068625	-0.0607986	-0.069201	-0.077925	-0.0464948	-0.1412	-0.0980778	-0.0751618	-0.0438533	-0.146497	-0.129867	-0.110377	-0.142071	-0.097512	-0.0903648	-0.138206	-0.0385121	-0.0870008	-0.0454459	-0.101054	-0.0896602	-0.041939	-0.0911497	-0.0612814	-0.106277	-0.112848	-0.0883986	-0.102014	-0.11015	-0.0795955	-0.0735488	-0.0775463	-0.147166	-0.0614203	-0.124207	-0.151487	-0.135862	-0.143645	-0.143914	-0.14399	-0.135841	-0.14262	-0.153087	-0.1765	-0.156452	-0.135378	-0.184918	-0.123643	-0.0348982	-0.157087	-0.158371	-0.127037	-0.169526	-0.156325	-0.0342698	-0.148005	-0.132465	-0.173742	-0.116784	-0.0727474	-0.17801	-0.165336	-0.14368	-0.189775	-0.145413	-0.152471	-0.0524078	-0.107917	-0.0812137	-0.202251	-0.191694	-0.182747	-0.208292	-0.0189864	0.0282335	0.0747705	0.070729	0.0552436	0.105321	0.0838245	0.082324	0.0515018	0.00683358	0.1695	0.0673079	0.0257012	0.0372243	0.0317442	0.118845	0.0850356	0.113105	0.123322	0.109839	0.117513	0.101612	0.0794151	0.102672	0.107739	0.103601	0.113499	0.0545382	0.0416454	0.0514808	0.0899837	0.150059	0.135549	0.247366	0.2024	0.248474	0.157815	1	0.249963	0.0941108	0.133721	0.115276	0.357508	0.202327	0.317697	0.381235	0.25888	0.346582	0.219042	0.157483	0.227167	0.227503	0.679732	0.169589	0.0250844	0.0518256	0.0718419	0.111186	0.0974687	0.146675	0.105687	0.143228	0.107024	0.0853612	0.163154	0.072783	0.0559287	0.100376	0.0882693	0.161521	0.108208	0.158878	0.162259	0.171101	0.161378	0.13994	0.102703	0.142185	0.145493	0.142453	0.155614	0.105154	0.0502789	0.0675395	0.0986882	0.145619	0.113981	0.242876	0.167222	0.145245	0.125715	0.444498	0.208741	0.096166	0.164619	0.0852963	0.308465	0.198596	0.276479	0.324316	0.246889	0.308108	0.222676	0.170724	0.223777	0.23042	0.32752	0.173015	-0.0302048	-0.00247715	-0.0463209	-0.047441	-0.0294762	-0.038226	-0.0291061	-0.033393	-0.0622306	-0.0216247	-0.111232	0.0167636	0.00295435	-0.0381086	-0.0481648	-0.0595188	-0.0443654	-0.0612997	-0.0579494	-0.0596046	-0.0604506	-0.0500017	-0.0407992	-0.0504207	-0.0493653	-0.050205	-0.0980879	-0.0216815	0.0358279	0.0629032	0.123504	0.17428	0.145838	0.262522	0.123731	0.224495	0.197118	0.145649	0.624035	0.210749	0.103016	0.157628	0.116085	0.297999	0.187591	0.278973	0.314465	0.266531	0.289343	0.222449	0.166369	0.229206	0.240272	0.231061	0.42641	0.177612	0.0433965	0.0971899	0.100839	0.116393	0.11617	0.200891	0.144522	0.111069	0.143162	0.14186	0.0102684	0.0707439	0.100975	0.151191	0.0932302	0.137464	0.134086	0.102195	0.137614	0.137636	0.0221099	0.0450672	0.0313039	0.0617801	0.0726771	0.0573033	0.057928	0.0573957	0.106587	0.134343	0.128253	0.107868	0.186596	0.18042	0.180879	0.179425	0.0666638	0.118755	0.124627	0.170935	0.210593	0.171621	0.171922	0.170666	0.0709696	0.11979	0.15006	0.163629	0.169554	0.238946	0.18862	0.148178	0.194381	0.193052	0.140608	0.162239	0.173167	0.142619	0.144762	0.0923684	0.108639	0.118615	0.0944496	0.178503	0.176647	0.168797	0.171105	0.175102	0.175625	0.171597	0.0785531	0.113203	0.155356	0.105891	0.0885349	0.0163781	0.074958	0.0609607	0.123649	0.122835	0.120303	0.125632	0.124057	0.123483	0.127013	0.12064	0.154674	0.180818	0.143996	0.141231	0.0584127	0.0975954	0.108792	0.165684	0.16507	0.165736	0.163787	0.165447	0.16557	0.165212	-0.0532072	-0.00393547	-0.0291814	0.0110922	0.0233473	-0.00427386	-0.00699862	-0.0614687	-0.0149005	-0.00736994	-0.0157861	-0.0162271	0.044008	0.0095621	0.0159752	0.0410722
12 yr (Child) - Emotion	-0.0564555	-0.0561966	-0.0312497	-0.0604024	-0.0845058	-0.108987	-0.100919	-0.128057	-0.119121	-0.13785	-0.130011	-0.0903833	-0.149222	-0.164254	-0.116369	-0.162419	-0.160051	-0.16243	-0.116052	-0.162968	-0.154313	-0.154685	-0.0556121	-0.0591171	-0.0338283	-0.0562577	-0.0782181	-0.0619892	-0.0764595	-0.0433207	-0.0496597	-0.106707	-0.0887033	-0.0914032	-0.0807475	-0.0759842	-0.0914137	-0.106894	-0.10027	-0.0745089	-0.0883114	-0.107524	-0.0998164	-0.125605	-0.0689398	-0.101704	-0.0748926	-0.103871	-0.125165	-0.0906232	-0.0447989	-0.0550434	-0.106844	-0.116949	-0.0471364	-0.0690517	-0.0711382	-0.111236	-0.0973748	-0.112698	-0.097565	-0.0447989	-0.115068	-0.115651	-0.0895737	-0.134116	-0.130718	-0.13144	-0.0905791	-0.134204	-0.125162	-0.135935	-0.0586944	-0.0588662	-0.0355192	0.0222874	-0.0342246	-0.0542596	-0.0294846	-0.0207783	-0.0898488	-0.067131	-0.0872802	-0.0656438	-0.0213467	-0.0888338	-0.11151	-0.102371	-0.0817111	-0.0509796	-0.0781678	-0.0530775	-0.0401579	-0.0393353	-0.0406087	-0.0918997	-0.100335	-0.0827038	-0.0703738	-0.167605	-0.130132	-0.104569	-0.0847538	-0.196245	-0.177741	-0.161989	-0.171974	-0.11704	-0.155783	-0.170923	-0.116158	-0.139481	-0.0578717	-0.040419	-0.114089	-0.0675973	-0.144219	-0.0312948	-0.14263	-0.125848	-0.0576717	-0.0875018	-0.111621	-0.0529152	-0.114466	-0.0943582	-0.195291	-0.104771	-0.152229	-0.155952	-0.125028	-0.182409	-0.183923	-0.183679	-0.123306	-0.183361	-0.175564	-0.124218	-0.114323	-0.118457	-0.137396	-0.097756	-0.0404171	-0.136348	-0.178652	-0.179154	-0.168717	-0.167843	-0.0817876	-0.125413	-0.150496	-0.164834	-0.128478	-0.0532651	-0.139506	-0.154947	-0.164861	-0.16895	-0.128329	-0.147011	-0.0372698	-0.118534	-0.0976333	-0.142305	-0.184141	-0.164833	-0.172488	0.0710451	0.088835	0.110218	0.117993	0.144515	0.187474	0.10263	0.107399	0.0219646	0.0389257	0.0278532	0.317037	0.104999	0.0503064	0.0778684	0.213302	0.164107	0.198947	0.226144	0.187627	0.211001	0.178964	0.153226	0.179544	0.187203	0.181334	0.0399058	0.202455	0.0486353	0.11903	0.185104	0.261457	0.276472	0.454197	0.310543	0.17551	0.129956	0.249963	1	0.345836	0.233049	0.227407	0.605563	0.358359	0.5298	0.662328	0.441577	0.592378	0.402484	0.297526	0.416487	0.417221	0.234085	0.515155	0.0744479	0.0590598	0.089803	0.120794	0.136359	0.150954	0.117558	0.110049	0.0413651	0.0389777	0.0235234	0.280153	0.146406	0.136944	0.117296	0.180807	0.128216	0.169905	0.187726	0.177006	0.176711	0.155589	0.12304	0.155962	0.160412	0.156264	0.0452543	0.219969	0.0783928	0.101105	0.120859	0.158966	0.184357	0.241028	0.175726	0.0783893	0.0676053	0.131634	0.423623	0.189999	0.185334	0.143801	0.321404	0.218014	0.278198	0.333521	0.272087	0.317734	0.246283	0.1969	0.245977	0.252497	0.110767	0.278661	-0.0107871	-0.031357	-0.00669756	-0.00473299	0.00467889	-0.0318706	-0.0349342	-0.010465	0.034702	-0.0102191	0.024573	0.0586157	0.0362672	-0.0189899	-0.0472391	-0.0142892	-0.0190004	-0.013046	-0.0138688	-0.0197321	-0.0149282	-0.0275107	-0.0233466	-0.0254646	-0.0310109	-0.028381	0.0266339	0.0196044	0.108138	0.123057	0.182561	0.23957	0.259891	0.363216	0.139407	0.267701	0.110772	0.102489	0.151863	0.723145	0.303662	0.225643	0.202067	0.400374	0.267544	0.367358	0.429439	0.357653	0.387368	0.314515	0.248188	0.322225	0.340062	0.325317	0.143141	0.419122	0.0705451	0.0632363	0.143954	0.190478	0.156914	0.122856	0.164673	0.10401	0.172293	0.172301	0.0460351	0.135177	0.186242	0.231507	0.151733	0.145375	0.223192	0.178585	0.227101	0.225375	0.0579683	0.0675005	0.106774	0.122047	0.0129021	0.102104	0.1041	0.0995498	0.149913	0.227397	0.208077	0.18736	0.127425	0.266714	0.267168	0.26272	0.110235	0.214272	0.270928	0.274786	0.132376	0.27638	0.276737	0.274627	0.129397	0.162659	0.255793	0.30189	0.269679	0.15684	0.286018	0.218671	0.297593	0.295954	0.15962	0.177965	0.110275	0.121704	0.0811304	0.018141	0.150521	0.156099	0.147477	0.179573	0.181517	0.176479	0.172584	0.17268	0.172704	0.169787	0.119161	0.151284	0.104739	0.104277	0.0638418	-0.0180007	0.150565	0.0895577	0.155475	0.15483	0.13831	0.156787	0.151567	0.150518	0.15315	0.153678	0.182995	0.119065	0.129139	0.0859353	0.00276359	0.159714	0.14756	0.18276	0.182305	0.16508	0.180988	0.178782	0.178356	0.178359	-0.0520433	-0.060464	-0.0340406	-0.0622436	-0.0654765	-0.100937	-0.073015	-0.0696079	0.00241909	-0.0416062	0.0100207	0.0429188	0.0509677	-0.000208151	0.0678602	0.0516914
16 yr (Child) - Emotion	-0.0100931	-0.00719172	-0.00325919	0.000144916	-0.00324951	-0.0425735	-0.0261828	-0.0796364	-0.0659057	-0.0485536	-0.0375764	-0.0517607	-0.131053	-0.0559192	-0.0204213	-0.0624983	-0.0602471	-0.0622787	-0.0186823	-0.0604635	-0.0633412	-0.0576809	-0.00848228	-0.02097	0.0183272	-0.0230011	-0.0208152	0.00568321	-0.0422011	-0.0267544	-0.0364183	-0.0441531	-0.0113669	0.00867511	-0.0066935	-0.0612541	-0.0706917	-0.020583	-0.0565427	-0.00348068	-0.082004	-0.0335784	0.00516452	-0.0436266	0.0391382	-0.00182761	-0.0139405	0.0234322	-0.0872031	-0.0417056	-0.0628036	-0.0854536	-0.0420294	-0.11233	0.00501517	-0.00967632	-0.0461888	-0.0302146	-0.0750247	-0.0603035	0.00958809	-0.0628036	-0.101933	-0.0407215	-0.026499	-0.0502095	-0.0476339	-0.0484912	-0.0252425	-0.0490366	-0.0529508	-0.0420724	-0.0022002	0.00957791	-0.0113205	0.0224118	-0.00366628	-0.0394802	0.000483738	-0.0223852	0.00474928	0.0219711	-0.0150665	-0.00962803	0.00995548	-0.0247914	-0.00474381	-0.0335196	0.0259394	-0.0104817	0.0184207	0.0707019	-0.0138138	0.022048	-0.0400689	-0.0489044	-0.0613408	-0.00021975	-0.0877889	-0.0747153	-0.0094332	-0.0327932	-0.0353623	-0.0750403	-0.0750272	-0.0553106	-0.0654827	-0.0273321	-0.0801795	-0.0648506	-0.0578815	-0.0787497	-0.0362709	-0.0261719	-0.0891217	-0.104128	-0.113668	-0.156705	-0.114753	-0.11064	-0.00215896	0.00514173	-0.0229293	-0.0109671	-0.0597092	-0.0508207	-0.074962	-0.0273353	-0.133887	-0.0343298	-0.0107711	-0.0690318	-0.0694364	-0.0693953	-0.00958112	-0.070299	-0.0560912	-0.00549736	0.0447891	-0.00705881	-0.0115499	0.035778	-0.031575	-0.0822211	-0.0720845	-0.125677	-0.0586094	-0.0806914	-0.00602089	-0.0237911	-0.0707581	-0.0400477	-0.036669	0.016155	-0.0476413	-0.0202387	-0.0759753	-0.0399814	-0.0360997	-0.026338	0.00772541	-0.0429363	-0.0335637	0.00677387	-0.0900125	-0.0452847	-0.0456497	0.0424317	0.0583162	0.0138688	0.0381654	0.0654519	0.0651036	0.1165	0.0956252	-0.0480333	-0.0319467	-0.0466967	0.0886333	0.20948	0.0658982	0.0996725	0.112047	0.0663939	0.097387	0.122029	0.118961	0.108863	0.0832065	0.0564757	0.0827766	0.0900465	0.0843383	-0.0477405	0.188257	0.038159	0.108434	0.0909117	0.193042	0.225909	0.232986	0.368798	0.0875118	0.113828	0.0941108	0.345836	1	0.413997	0.381466	0.529209	0.265464	0.418683	0.503769	0.497765	0.470711	0.273539	0.194109	0.285055	0.285449	0.11629	0.729695	0.036798	0.0187506	-0.00608993	-0.0168123	-0.0165745	-0.0103967	0.0250486	0.0235328	-0.0808846	-0.0676259	-0.0827456	0.0576483	0.274393	0.185581	0.191816	0.0329167	0.0196621	0.0173532	0.0363611	0.0713141	0.0259728	0.00458697	0.00997392	0.000639001	0.00328002	0.000939277	-0.0842521	0.252502	0.0362725	0.067586	0.00996832	0.046307	0.0870847	0.075323	0.117397	0.0186128	0.0275804	0.0280166	0.115957	0.33404	0.198479	0.232	0.183049	0.0954606	0.14141	0.176221	0.210247	0.171005	0.0894926	0.0656521	0.0910146	0.0940452	0.0331625	0.288059	0.00338132	0.00518046	0.0478363	0.0522721	0.0431148	0.0216538	-0.0331253	0.0248789	0.0777901	0.0732961	0.0761256	0.0901765	0.0951972	0.0669781	0.0206426	0.061607	0.0437497	0.063855	0.05636	0.0607431	0.0610318	0.0343003	0.0339782	0.0360895	0.0251073	0.0311047	0.0912643	0.10105	0.0580586	0.0784981	0.0340544	0.0879633	0.123071	0.127102	0.0861849	0.239433	-0.0179191	0.014696	-0.0062529	0.219341	0.720986	0.335078	0.33433	0.229295	0.120637	0.192653	0.231847	0.312328	0.210413	0.133463	0.0941185	0.138525	0.139679	0.140409	-0.00475056	0.536412	0.0749759	0.0699096	0.124722	0.14813	0.237656	0.0741144	0.164701	0.105488	0.169883	0.165001	0.0832865	0.0810834	0.131253	0.202833	0.228509	0.0752632	0.193256	0.139371	0.198004	0.190091	0.0604728	0.0863592	0.0673148	0.182035	0.0377145	0.118008	0.121686	0.11127	0.054335	0.131215	0.179777	0.262541	0.0308602	0.201018	0.204029	0.190448	0.0681894	0.168287	0.233486	0.381129	0.0454373	0.259176	0.260172	0.253895	0.148701	0.102806	0.197451	0.255599	0.382938	0.0734209	0.260034	0.178523	0.272783	0.260729	0.0246532	0.0257857	0.036416	0.0527819	0.0360382	-0.0102565	0.138375	0.224269	0.236195	0.0677709	0.0644704	0.146435	0.0528133	0.0433934	0.0433529	0.0429014	-0.0210859	0.0185411	0.0317518	0.0624179	0.0384853	-0.0832937	0.144218	0.10445	0.0459619	0.0434409	0.057334	0.0495466	0.0366927	0.0356922	0.0432661	0.00225839	0.0252713	0.0378598	0.0642145	0.0445421	-0.0459643	0.149906	0.199882	0.057157	0.0541379	0.0728208	0.0543417	0.0446478	0.0443118	0.0469579	-0.0412049	-0.0257663	0.0300005	-0.115083	-0.263477	-0.265689	-0.246803	-0.0234311	-0.0332511	-0.0259976	0.032025	0.0512066	0.0481515	0.0415316	0.0583797	0.0615994
21 yr (Child) - Emotion	-0.0740131	-0.0774517	-0.0134912	-0.0169194	-0.0607135	-0.0714752	-0.0730683	-0.0892374	-0.0870417	-0.0733332	-0.0857839	-0.0945805	-0.119205	-0.0992524	-0.0635787	-0.0993881	-0.0986519	-0.0997747	-0.0636413	-0.0986391	-0.0961209	-0.0909934	-0.0275524	-0.0215445	0.0458827	-0.0759838	-0.0664985	-0.00942579	-0.0554699	-0.0275948	-0.03136	-0.0681805	-0.0661215	-0.0392775	-0.0152998	-0.0462231	-0.0983313	-0.0376873	-0.106706	-0.066545	-0.0872642	-0.0564112	-0.0303869	-0.0701663	-0.00784839	-0.0190751	-0.0107139	-0.038553	-0.0929463	-0.0635241	-0.0576067	-0.0691147	-0.0723169	-0.104088	0.0122742	-0.049317	-0.0531971	-0.0747133	-0.08431	-0.072793	-0.0248558	-0.0576067	-0.108041	-0.0649873	-0.0463841	-0.0801108	-0.0784418	-0.0792397	-0.0453689	-0.0795533	-0.0801729	-0.0740018	-0.0395443	-0.0331751	-0.0327604	0.0131297	-0.0292205	-0.07285	0.0223758	-0.0349641	-0.064454	-0.0223945	-0.0856227	-0.0636172	0.011482	-0.104043	-0.043615	-0.066302	-0.0054448	-0.0336757	-0.0288778	0.0505273	-0.0116268	-0.00542712	-0.0628909	-0.0441403	-0.0793264	-0.0975337	-0.0403413	-0.12527	-0.0537581	-0.0371087	-0.0254555	-0.0953767	-0.102659	-0.0783545	-0.0715371	-0.0717197	-0.135462	-0.16532	-0.0602909	-0.0944426	-0.0797212	-0.0642263	-0.0604321	-0.110306	-0.123664	-0.114286	-0.111227	-0.0703345	-0.0432102	-0.0541626	-0.0636725	-0.0431074	-0.0691928	-0.0796311	-0.0958827	-0.0968266	-0.105759	-0.0846365	-0.062875	-0.0996987	-0.100645	-0.100484	-0.062454	-0.100411	-0.0954232	-0.0585759	-0.0710495	-0.0556189	-0.0738542	-0.0455721	-0.0656251	-0.103585	-0.142867	-0.121766	-0.0947508	-0.139737	-0.033245	-0.0989884	-0.093442	-0.11243	-0.119763	-0.0402326	-0.0864824	-0.115669	-0.102195	-0.100869	-0.0727202	-0.108204	-0.0718752	-0.104976	-0.07498	-0.0637419	-0.121627	-0.105131	-0.100041	0.0443592	0.110054	0.0624991	0.0605132	0.0658774	0.0532651	0.117636	0.155643	-0.0107513	-0.00858993	0.0193152	0.084051	0.155461	0.287196	0.180308	0.15827	0.117841	0.140986	0.149352	0.236042	0.154546	0.111233	0.0978778	0.108564	0.108495	0.110449	-8.37011e-05	0.26389	0.00278721	0.0803799	0.0905057	0.152217	0.159649	0.163618	0.438037	0.143266	0.122607	0.133721	0.233049	0.413997	1	0.575368	0.545945	0.253674	0.39969	0.41367	0.831091	0.45444	0.242899	0.171827	0.253426	0.25395	0.165997	0.891792	0.0382976	0.0375516	0.0277505	-0.00152718	0.022101	0.0198084	0.0461339	0.0967621	-0.0231189	-0.00662228	-0.0414409	0.0849471	0.16646	0.466393	0.340277	0.0949113	0.0581653	0.0765505	0.0822672	0.233756	0.0882475	0.0373363	0.0368428	0.0342443	0.0345925	0.034767	-0.0269769	0.420098	0.0577378	0.0746778	0.0486935	0.0865388	0.134588	0.111597	0.193431	0.0898037	0.0869378	0.0807791	0.125773	0.220063	0.424524	0.351585	0.275283	0.153028	0.220021	0.236259	0.395196	0.254145	0.153069	0.115372	0.152768	0.157197	0.100984	0.42901	0.00369464	0.0206368	-0.000975646	0.0210504	0.0213622	0.0160696	-0.00135742	-0.023811	0.0136056	-0.00509388	0.0411774	0.0622775	0.026271	-0.00321385	-0.010398	0.0198991	0.0131624	0.0216829	0.0241503	0.00481753	0.0207831	0.0115402	0.00969346	0.0126515	0.010886	0.0106744	0.0188761	0.0188909	0.0581785	0.110241	0.081558	0.100214	0.1302	0.122773	0.0967067	0.342691	0.0659276	0.076154	0.0646095	0.190481	0.366353	0.824788	0.52605	0.299228	0.175271	0.254204	0.255722	0.605589	0.27589	0.168881	0.133732	0.172432	0.166973	0.175559	0.0780914	0.744154	0.0713451	0.0577019	0.0835379	0.126688	0.146371	0.0985181	0.114084	0.0766019	0.116894	0.114937	0.068303	0.0589215	0.114605	0.116626	0.154344	0.119778	0.147008	0.109664	0.148394	0.144428	0.0282026	0.0765331	0.0732698	0.0875804	0.0455193	0.0840026	0.084593	0.0840667	0.062089	0.0825752	0.116634	0.189013	0.101735	0.138624	0.140762	0.130879	0.0291629	0.108436	0.141821	0.232481	0.0925243	0.155647	0.156081	0.153404	0.119278	0.0814431	0.144108	0.172634	0.236098	0.129101	0.180907	0.133655	0.186356	0.180845	0.033354	0.042806	0.0597311	0.0814182	0.124006	0.0309928	0.147186	0.350616	0.342454	0.141764	0.128053	0.304696	0.100905	0.0791571	0.0806305	0.0729852	0.00299748	0.0325598	0.0643931	0.0713953	0.0521457	-0.0552133	0.110959	0.172322	0.0780787	0.0744651	0.0965789	0.0734337	0.0612667	0.0613441	0.0647128	0.0206631	0.0430597	0.0689745	0.0876132	0.107212	-0.0108374	0.137655	0.315964	0.107299	0.100563	0.156742	0.0918497	0.078572	0.0795851	0.0764298	-0.0178375	-0.0504841	-0.0292726	-0.0829221	-0.170507	-0.201253	-0.193689	-0.0230304	0.0314436	-0.00605352	-0.00227174	0.0127531	0.0484541	0.0376974	0.0636522	0.0877813
26 yr (Child) - Emotion	-0.0688552	-0.0768064	-0.00457135	0.0238015	-0.0237885	-0.0607784	-0.0620368	-0.0980461	-0.0905012	-0.112539	-0.0803679	-0.0852461	-0.114076	-0.0992071	-0.0406778	-0.109476	-0.111776	-0.110385	-0.0409067	-0.109388	-0.109298	-0.10737	0.0180901	-0.00974376	0.0570218	-0.00910997	-0.0220143	-0.0115829	-0.0304926	-0.0298992	-0.0332157	-0.0478813	-0.0744618	-0.0311681	-0.0148502	-0.0566862	-0.0725227	-0.0516616	-0.0737448	-0.0565894	-0.067305	-0.0712657	-0.0492788	-0.0686799	0.00811297	-0.00110755	-0.00194787	-0.0599514	-0.103829	-0.0447145	-0.019795	-0.0889744	-0.0414169	-0.105935	0.0421582	-0.0120514	-0.0408926	-0.0700732	-0.0779114	-0.0699862	-0.0287753	-0.019795	-0.100258	-0.0450532	-0.0227849	-0.0747218	-0.0718119	-0.0725008	-0.022928	-0.0731094	-0.075201	-0.074105	-0.00713044	0.00915217	-0.00824617	0.0311906	0.00505186	-0.0578105	-0.00641755	0.00528058	-0.0238683	0.0108393	-0.0548647	-0.0468185	0.0319279	-0.0658025	-0.0499435	-0.0452044	-0.0351072	-0.038451	-0.0374438	-0.0104499	-0.020824	-0.0257687	-0.0164495	-0.0428504	-0.113639	-0.0691782	-0.0607312	-0.109365	-0.0972013	-0.0588993	-0.0531251	-0.147851	-0.129808	-0.121814	-0.131134	-0.0792607	-0.0940596	-0.146218	-0.0665892	-0.125277	-0.0930751	-0.0438641	-0.124908	-0.118873	-0.147839	-0.156688	-0.118967	-0.063676	-0.0007031	-0.0182856	-0.0568171	-0.0275783	-0.0891077	-0.0772396	-0.147622	-0.12013	-0.105639	-0.0797983	-0.0456791	-0.124819	-0.126402	-0.125937	-0.0437012	-0.127322	-0.108359	-0.0286274	0.00531046	-0.0507562	-0.0708705	-0.0304112	-0.0514135	-0.106849	-0.0956052	-0.117872	-0.101093	-0.139581	0.0360979	-0.0551112	-0.0500593	-0.107941	-0.110876	-0.0267374	-0.0734889	-0.0551223	-0.083466	-0.0976313	-0.0884489	-0.105205	-0.0338686	-0.0830736	-0.0483665	-0.0420641	-0.121638	-0.0874272	-0.0858114	0.0623758	0.0923024	0.0687522	0.0706941	0.086551	0.0850984	0.103081	0.135092	0.0286801	0.0374551	0.00687049	0.102201	0.128798	0.182198	0.299915	0.171329	0.117666	0.154947	0.162628	0.240597	0.166974	0.120939	0.0991366	0.119634	0.121506	0.121206	0.0255563	0.269013	0.0136396	0.0422245	0.0743696	0.119459	0.165843	0.178698	0.38782	0.0937652	0.120299	0.115276	0.227407	0.381466	0.575368	1	0.523208	0.228251	0.375624	0.397024	0.782672	0.430162	0.21995	0.147123	0.231406	0.231892	0.129714	0.845841	0.064579	0.0409634	0.0614751	0.0392082	0.0668575	0.034411	0.0441218	0.114974	-0.00265602	0.0517689	-0.016535	0.0992877	0.159239	0.339707	0.574574	0.136977	0.0927057	0.120839	0.115515	0.291296	0.130916	0.0752713	0.0690353	0.073091	0.0643828	0.0733384	0.00114787	0.459032	0.0369154	0.0490696	0.0285839	0.0854412	0.123704	0.134885	0.150997	0.0609398	0.0740103	0.0784381	0.142873	0.213011	0.327866	0.492635	0.269697	0.132975	0.212999	0.234054	0.408159	0.250493	0.132734	0.0896307	0.137081	0.140777	0.0817719	0.464332	0.0171963	0.00746862	0.0242358	0.0219258	0.0208407	-0.0173438	-0.0131597	-0.0169392	0.000111814	0.0144579	0.0260133	0.0316854	0.0346858	0.00819926	0.0149149	0.0157781	0.0233352	0.0162692	0.0112495	0.00830777	0.0140847	0.01003	0.0195966	0.0074777	0.00072781	0.00403019	0.0132318	0.0255759	0.080648	0.0947476	0.0886987	0.111959	0.155257	0.152154	0.0881014	0.310706	0.0585016	0.108838	0.067636	0.203057	0.33432	0.530627	0.866348	0.313081	0.180402	0.269138	0.269557	0.615502	0.290182	0.178669	0.136674	0.182551	0.17898	0.184991	0.0795776	0.727735	0.0567564	0.00759549	0.0461233	0.132579	0.160615	0.0411074	0.0807694	0.0365118	0.0854882	0.0835267	0.087567	0.0573165	0.0969921	0.1362	0.124847	0.0701719	0.134489	0.105425	0.134355	0.1314	0.0434181	0.0288626	0.0654167	0.0755318	0.00281732	0.05349	0.0557481	0.0504411	0.0840708	0.0870534	0.124036	0.173329	0.0728908	0.143808	0.145933	0.136023	0.0233428	0.0776031	0.133558	0.264674	0.0713228	0.14026	0.140869	0.137203	0.109225	0.0725685	0.107857	0.177898	0.241363	0.0815148	0.161556	0.117801	0.165667	0.159172	0.0686958	0.0763383	0.0610651	0.113712	0.127763	0.0482034	0.131966	0.361857	0.520942	0.203816	0.18883	0.430371	0.147524	0.107436	0.108417	0.101341	0.00774544	0.0450603	0.0800522	0.0879891	0.076862	-0.0135025	0.100602	0.163262	0.0890241	0.0857002	0.107346	0.0828981	0.0756433	0.0757607	0.0763249	0.0428667	0.0692562	0.0780646	0.116817	0.1232	0.0189154	0.12365	0.319615	0.129454	0.122989	0.172052	0.114046	0.103203	0.103898	0.100347	-0.0217765	-0.0309279	-0.015738	-0.0845472	-0.195997	-0.186497	-0.185976	-0.0565057	0.0379386	-0.0110122	0.0618821	0.0553946	0.0849976	0.0523347	0.0741928	0.0954444
Cross Time (Cross Rater) - Emotion	-0.0836854	-0.0840143	-0.0426066	-0.0499279	-0.119353	-0.118863	-0.135916	-0.23728	-0.182282	-0.177439	-0.156248	-0.155281	-0.225819	-0.198374	-0.126695	-0.207406	-0.203106	-0.206628	-0.126442	-0.205332	-0.199767	-0.197613	-0.0476033	-0.0468841	-0.0196358	-0.0616055	-0.102687	-0.101869	-0.0693764	-0.072364	-0.0802958	-0.134709	-0.106212	-0.136169	-0.0665251	-0.140907	-0.166659	-0.130169	-0.174599	-0.12561	-0.152723	-0.12207	-0.102287	-0.140952	-0.0744401	-0.128314	-0.114618	-0.0983837	-0.13873	-0.123127	-0.102853	-0.109304	-0.149068	-0.193964	-0.0343583	-0.0957628	-0.0866982	-0.1363	-0.177553	-0.164563	-0.108855	-0.102853	-0.192774	-0.138028	-0.10268	-0.174394	-0.170831	-0.171726	-0.103338	-0.173603	-0.170009	-0.171874	-0.0608607	-0.0519204	-0.0419169	0.0111233	-0.031155	-0.0850899	-0.0212353	-0.00744989	-0.120646	-0.0891987	-0.115394	-0.0791272	-0.0418594	-0.11804	-0.0997618	-0.0965531	-0.0705511	-0.0563326	-0.0847254	-0.027132	-0.0397016	-0.051298	-0.0821783	-0.170215	-0.209016	-0.148731	-0.119753	-0.236629	-0.148317	-0.113294	-0.0849937	-0.221026	-0.196049	-0.182259	-0.198673	-0.135927	-0.189461	-0.225755	-0.132536	-0.17039	-0.11552	-0.0672426	-0.163431	-0.147864	-0.206187	-0.124132	-0.196344	-0.176657	-0.0563135	-0.11721	-0.112913	-0.0868851	-0.218866	-0.157301	-0.22041	-0.154579	-0.214754	-0.172279	-0.130584	-0.21926	-0.21957	-0.219533	-0.129617	-0.220024	-0.205943	-0.156057	-0.174886	-0.192129	-0.166624	-0.131669	-0.101484	-0.178995	-0.23527	-0.234769	-0.194544	-0.209324	-0.0553846	-0.201568	-0.206209	-0.185425	-0.176208	-0.0692447	-0.178921	-0.224907	-0.230917	-0.190647	-0.181112	-0.191034	-0.0669409	-0.148711	-0.11857	-0.186162	-0.226709	-0.211774	-0.217557	0.207395	0.268636	0.252779	0.254839	0.281677	0.301925	0.226998	0.283164	0.0609817	0.0401769	0.0608696	0.210811	0.158939	0.165907	0.170485	0.354615	0.328883	0.341759	0.345753	0.357049	0.351418	0.35461	0.328652	0.349164	0.349358	0.35147	0.0695395	0.226523	0.326431	0.475599	0.546406	0.693619	0.772616	0.781259	0.705618	0.355803	0.33222	0.357508	0.605563	0.529209	0.545945	0.523208	1	0.795185	0.960403	0.967115	0.857865	0.985315	0.911261	0.775951	0.916173	0.916752	0.425914	0.647235	0.154346	0.201604	0.183365	0.192399	0.239695	0.249762	0.192306	0.244745	0.0587229	0.0571817	0.0322047	0.175829	0.185601	0.284471	0.294876	0.280798	0.241618	0.268034	0.274705	0.32024	0.276508	0.269767	0.237866	0.266406	0.268078	0.267076	0.0590986	0.289796	0.174202	0.222201	0.239094	0.293853	0.341987	0.355618	0.345429	0.162227	0.115046	0.185123	0.28986	0.26571	0.324657	0.321865	0.458406	0.363747	0.424145	0.440518	0.440263	0.449649	0.415612	0.354509	0.411637	0.41802	0.185347	0.362008	0.0132934	-0.0350514	-0.0134091	-0.0427041	-0.0253023	-0.0740238	-0.105314	-0.0717875	-0.0198728	0.0107291	-0.01727	0.0470674	0.0274565	-0.00548237	-0.015416	-0.0558492	-0.0327997	-0.0568381	-0.06159	-0.0602804	-0.0594069	-0.0648271	-0.0381637	-0.0693597	-0.0778959	-0.0739039	-0.0196789	0.0200292	0.293413	0.40473	0.429522	0.510509	0.569409	0.598103	0.256041	0.596351	0.215746	0.202936	0.218587	0.455922	0.43872	0.491696	0.472648	0.649767	0.544169	0.632649	0.633964	0.680296	0.643066	0.611375	0.537539	0.620063	0.613961	0.622211	0.243326	0.542291	0.238991	0.259584	0.423391	0.525205	0.342467	0.27576	0.462383	0.34762	0.476533	0.47643	0.240456	0.387867	0.446384	0.520779	0.321543	0.226756	0.534924	0.477003	0.533886	0.526604	0.206773	0.248043	0.255758	0.271712	0.0737692	0.297261	0.300249	0.292161	0.367874	0.490852	0.570612	0.404424	0.268981	0.601802	0.603248	0.594743	0.355874	0.531805	0.623302	0.502533	0.292114	0.636004	0.636596	0.633171	0.481493	0.495575	0.652524	0.747896	0.542219	0.334581	0.728076	0.62452	0.736577	0.732092	0.262807	0.282036	0.218979	0.225094	0.248374	0.0527493	0.165562	0.256942	0.297379	0.308695	0.303096	0.325213	0.28557	0.29436	0.295843	0.283973	0.207974	0.261122	0.21346	0.217642	0.213893	-0.0550372	0.134877	0.123488	0.266935	0.26683	0.264368	0.262276	0.269546	0.269977	0.265976	0.258596	0.30078	0.238703	0.249992	0.27089	0.00131794	0.159607	0.230178	0.310204	0.309189	0.318079	0.300169	0.30958	0.310596	0.303084	-0.0664473	-0.0438547	-0.0594381	-0.111079	-0.131617	-0.195153	-0.198882	-0.069775	0.0199517	0.00395302	0.0130838	0.0330486	0.0436972	-0.00998344	0.0715941	0.0808777
by Stage Early (Cross Rater) - Emotion	-0.0635708	-0.0628484	-0.0342617	-0.0364216	-0.0835254	-0.0832424	-0.0940197	-0.18005	-0.137324	-0.126478	-0.0785748	-0.0995069	-0.157863	-0.142648	-0.0935026	-0.149202	-0.144528	-0.148171	-0.0932626	-0.146762	-0.142255	-0.14084	-0.0252466	-0.0162138	-0.0132477	-0.0346456	-0.0613672	-0.0714082	-0.0522991	-0.0561552	-0.0533063	-0.0924005	-0.073194	-0.0794025	-0.0281215	-0.112034	-0.113047	-0.0913466	-0.123731	-0.0840349	-0.10035	-0.078209	-0.0704835	-0.0957289	-0.0405409	-0.070696	-0.0940913	-0.0680984	-0.0895719	-0.0573772	-0.078705	-0.0671667	-0.107621	-0.13143	-0.0192546	-0.0621459	-0.0604564	-0.0935526	-0.129151	-0.111311	-0.0813918	-0.078705	-0.130801	-0.0987023	-0.0732924	-0.124941	-0.122929	-0.123439	-0.0737969	-0.12446	-0.122014	-0.123163	-0.0470259	-0.0297907	-0.0466568	-0.00436811	-0.0346206	-0.0794995	-0.0187928	-0.00858409	-0.0914123	-0.0673993	-0.0885187	-0.0674127	-0.0246632	-0.0857766	-0.0721764	-0.0674426	-0.0542603	-0.046529	-0.0528658	-0.0355459	-0.0240037	-0.029949	-0.060509	-0.147368	-0.148027	-0.122664	-0.101567	-0.172907	-0.0961873	-0.0746168	-0.0701237	-0.142585	-0.119953	-0.119439	-0.132007	-0.0783788	-0.106281	-0.140692	-0.0849128	-0.110551	-0.105331	-0.0648395	-0.121698	-0.106785	-0.147928	-0.0609264	-0.128807	-0.137063	-0.0460731	-0.0889569	-0.0778462	-0.0591613	-0.171661	-0.132819	-0.142054	-0.088476	-0.153369	-0.126722	-0.0981508	-0.157015	-0.156517	-0.15669	-0.0974262	-0.156841	-0.147456	-0.108455	-0.113492	-0.121772	-0.0769354	-0.0876152	-0.0974526	-0.110361	-0.131181	-0.12924	-0.087104	-0.119655	-0.00224366	-0.128835	-0.117768	-0.0930678	-0.115218	-0.0337377	-0.116741	-0.136749	-0.133801	-0.0881013	-0.117402	-0.119598	-0.0432699	-0.0978544	-0.0872178	-0.120213	-0.128762	-0.119874	-0.132298	0.271492	0.315147	0.299337	0.240836	0.227229	0.254515	0.184301	0.223824	0.04899	-0.0143821	0.0572091	0.151016	0.0908271	0.10011	0.0876476	0.324017	0.359461	0.307373	0.302935	0.30117	0.316135	0.347147	0.362837	0.328799	0.323099	0.331382	0.0484838	0.141394	0.555077	0.778182	0.866833	0.574338	0.575621	0.559959	0.370331	0.214192	0.16287	0.202327	0.358359	0.265464	0.253674	0.228251	0.795185	1	0.771378	0.745382	0.554441	0.796388	0.872729	0.989605	0.801678	0.802616	0.244369	0.321659	0.180201	0.225704	0.196343	0.172021	0.19448	0.215711	0.164129	0.174563	0.0339	0.00429958	0.0301506	0.113391	0.10769	0.153293	0.15098	0.237965	0.245911	0.224206	0.227771	0.23894	0.231396	0.247569	0.245966	0.236959	0.235616	0.237648	0.0317984	0.162075	0.209153	0.25662	0.298977	0.260905	0.263374	0.269895	0.215299	0.104588	0.0154691	0.115816	0.179584	0.14338	0.161031	0.162403	0.347116	0.372464	0.326559	0.32751	0.285541	0.34122	0.371679	0.374104	0.347752	0.352912	0.0992744	0.192452	0.0244565	-0.0320397	-0.0288756	-0.044543	-0.0312081	-0.0867551	-0.0986215	-0.0662062	-0.0236548	0.0432405	-0.0288085	0.0066116	0.0083767	-0.00624285	-0.0150452	-0.0662759	-0.0427254	-0.065723	-0.0740078	-0.0654377	-0.0696545	-0.0704482	-0.0459763	-0.0746178	-0.0832557	-0.0790561	-0.018062	-0.00147258	0.395091	0.530614	0.572488	0.443917	0.439159	0.460309	0.206539	0.360147	0.134659	0.0675357	0.139123	0.284009	0.232882	0.244566	0.22324	0.54547	0.614672	0.524938	0.508366	0.470167	0.53457	0.571169	0.614128	0.544058	0.525385	0.547095	0.141262	0.286557	0.293006	0.325759	0.340198	0.388332	0.224155	0.163259	0.411231	0.38133	0.396179	0.391396	0.288878	0.559979	0.370342	0.391129	0.231322	0.144857	0.510703	0.57048	0.489498	0.468944	0.300671	0.248753	0.212703	0.207283	0.0304184	0.310729	0.314411	0.299576	0.512379	0.443655	0.462536	0.294207	0.159123	0.559702	0.562456	0.543823	0.545901	0.461001	0.482911	0.332119	0.193365	0.562147	0.563032	0.557104	0.646514	0.704125	0.56384	0.578551	0.378102	0.20504	0.733933	0.764944	0.689105	0.668146	0.231455	0.23339	0.187673	0.179525	0.178408	0.067759	0.111058	0.122886	0.140798	0.242618	0.242209	0.215761	0.2311	0.243315	0.244301	0.234527	0.203709	0.235405	0.185597	0.183504	0.164735	0.00276592	0.08389	0.0880437	0.237454	0.237901	0.224139	0.232754	0.242017	0.242278	0.237461	0.239067	0.258955	0.205892	0.204078	0.198856	0.0381588	0.103533	0.124987	0.260939	0.261323	0.251647	0.253962	0.265191	0.265831	0.259075	-0.0537376	-0.00587919	-0.0316564	-0.0506815	-0.0333561	-0.0706438	-0.0868767	-0.0493183	0.0200599	0.0236526	-0.00412658	0.0117141	-0.000998663	-0.0526788	0.0345651	0.0300822
by Stage Child (Cross Rater) - Emotion	-0.0850876	-0.0835702	-0.0509852	-0.0534499	-0.127027	-0.118834	-0.134813	-0.242178	-0.181982	-0.171435	-0.157461	-0.15594	-0.227612	-0.199259	-0.12967	-0.208059	-0.203066	-0.207086	-0.129307	-0.205799	-0.200193	-0.197105	-0.0503218	-0.0483351	-0.0241987	-0.0653585	-0.108959	-0.114308	-0.0686025	-0.0736515	-0.0798899	-0.135303	-0.104669	-0.148644	-0.0772662	-0.144912	-0.16719	-0.131742	-0.181186	-0.133208	-0.159318	-0.119801	-0.113954	-0.135314	-0.0867568	-0.13707	-0.126891	-0.100247	-0.125449	-0.121025	-0.10638	-0.103333	-0.164234	-0.188292	-0.0388614	-0.105256	-0.0857898	-0.136091	-0.180351	-0.169511	-0.114534	-0.10638	-0.195724	-0.142961	-0.107632	-0.179581	-0.17612	-0.176978	-0.108418	-0.178964	-0.174611	-0.177252	-0.0620517	-0.0555335	-0.040683	0.00883072	-0.0360297	-0.0784951	-0.024421	0.000439725	-0.122727	-0.0954345	-0.112418	-0.0733375	-0.0474552	-0.115458	-0.101576	-0.0941467	-0.0762884	-0.0554553	-0.0930272	-0.0345992	-0.0408165	-0.0539967	-0.0777616	-0.172299	-0.216463	-0.149421	-0.114082	-0.234387	-0.146536	-0.111743	-0.0790792	-0.211841	-0.187249	-0.172681	-0.192185	-0.138548	-0.184671	-0.213032	-0.123956	-0.163598	-0.11835	-0.0604808	-0.153268	-0.130653	-0.193002	-0.10389	-0.195774	-0.176835	-0.0573463	-0.119901	-0.114393	-0.0856328	-0.223583	-0.153539	-0.211122	-0.152276	-0.214704	-0.172164	-0.131193	-0.216934	-0.217038	-0.217054	-0.130327	-0.217515	-0.204063	-0.170389	-0.191728	-0.203044	-0.172865	-0.145652	-0.10581	-0.18026	-0.239005	-0.232934	-0.191036	-0.20031	-0.0578039	-0.206553	-0.208428	-0.17845	-0.169734	-0.0632019	-0.187277	-0.235099	-0.234204	-0.188865	-0.187795	-0.190821	-0.0582697	-0.140176	-0.117135	-0.200244	-0.227804	-0.212834	-0.224543	0.195854	0.257087	0.247817	0.273677	0.3021	0.299714	0.214185	0.250215	0.0700803	0.044543	0.0593856	0.191632	0.139907	0.135918	0.134423	0.346827	0.322503	0.342527	0.338776	0.337173	0.347232	0.354377	0.325633	0.35285	0.349831	0.353974	0.0753991	0.195064	0.283686	0.423339	0.524821	0.815906	0.878198	0.77092	0.55506	0.394166	0.357532	0.317697	0.5298	0.418683	0.39969	0.375624	0.960403	0.771378	1	0.953754	0.74918	0.987755	0.944092	0.772571	0.962237	0.961992	0.444757	0.501598	0.147955	0.196102	0.186715	0.211092	0.257179	0.258042	0.193613	0.220806	0.0726699	0.0631996	0.0369584	0.153503	0.1562	0.222372	0.213613	0.279871	0.242336	0.273332	0.275665	0.298437	0.279051	0.277276	0.241888	0.276783	0.276917	0.277247	0.0696689	0.230718	0.160973	0.205771	0.235188	0.316157	0.362507	0.348224	0.293768	0.171338	0.117562	0.16838	0.257386	0.226775	0.264278	0.246726	0.436576	0.351767	0.424788	0.424107	0.391633	0.43595	0.417386	0.350014	0.418819	0.421282	0.186198	0.297102	0.00626007	-0.038945	-0.0151753	-0.0530989	-0.0369402	-0.0784137	-0.114585	-0.0688964	-0.0294547	0.00363866	-0.0281716	0.0334684	0.00973572	-0.0121977	-0.0160867	-0.0669668	-0.0413712	-0.0692276	-0.0736484	-0.0684757	-0.0712678	-0.073753	-0.0459315	-0.0791965	-0.0869216	-0.0830934	-0.0306619	0.00795525	0.269891	0.37723	0.421525	0.575967	0.627349	0.595059	0.249079	0.493981	0.241036	0.21699	0.200798	0.402001	0.359957	0.376499	0.346832	0.637779	0.536158	0.648367	0.62826	0.609831	0.647279	0.62289	0.536515	0.642299	0.626069	0.640881	0.256689	0.431001	0.243007	0.272831	0.498766	0.583043	0.327801	0.311588	0.52009	0.379351	0.544215	0.547255	0.23207	0.38107	0.504624	0.566231	0.306432	0.23978	0.577276	0.493494	0.581238	0.579096	0.202312	0.270669	0.275071	0.27203	0.0832139	0.316225	0.318395	0.313369	0.360866	0.545982	0.624992	0.38192	0.30079	0.651871	0.651916	0.65047	0.350502	0.602902	0.677962	0.460535	0.327575	0.697288	0.697532	0.696411	0.45869	0.491107	0.740818	0.818853	0.512596	0.372075	0.780943	0.646658	0.803757	0.807705	0.272763	0.279925	0.21313	0.217565	0.216571	0.0449842	0.13952	0.201372	0.221942	0.294293	0.291915	0.281941	0.276298	0.288587	0.289864	0.278187	0.217582	0.263081	0.20736	0.21986	0.194966	-0.0571264	0.106512	0.102054	0.261664	0.261927	0.250917	0.257312	0.266464	0.266686	0.262522	0.269327	0.300423	0.232209	0.246084	0.240004	-0.00484399	0.130847	0.183121	0.301406	0.301254	0.2962	0.292691	0.304262	0.305055	0.297633	-0.0638305	-0.0350908	-0.0636898	-0.104598	-0.0971306	-0.150429	-0.15845	-0.0661332	0.0195862	0.010272	0.00866639	0.025922	0.0288365	-0.0235888	0.053853	0.0601517
by Stage Adol (Cross Rater) - Emotion	-0.0711223	-0.0708269	-0.0393474	-0.0565387	-0.121502	-0.117703	-0.134728	-0.225395	-0.171993	-0.169403	-0.152743	-0.148221	-0.22039	-0.195127	-0.128209	-0.203214	-0.198833	-0.202485	-0.127835	-0.201297	-0.195527	-0.192652	-0.0540077	-0.0506374	-0.0290207	-0.063944	-0.10337	-0.105491	-0.0713742	-0.0643951	-0.0770789	-0.130626	-0.106723	-0.138737	-0.0760892	-0.134691	-0.156621	-0.123547	-0.167304	-0.122514	-0.140789	-0.121016	-0.10357	-0.137286	-0.0833794	-0.138562	-0.119401	-0.0987206	-0.126041	-0.116043	-0.0930753	-0.101383	-0.149494	-0.184946	-0.0428784	-0.0992666	-0.085651	-0.13441	-0.168392	-0.153858	-0.111643	-0.0930753	-0.185411	-0.138896	-0.105494	-0.171859	-0.168694	-0.169551	-0.106191	-0.171532	-0.166601	-0.169945	-0.0622411	-0.0582829	-0.0390836	0.0142163	-0.0321599	-0.0774855	-0.0236404	-0.00513682	-0.120251	-0.0926417	-0.111784	-0.0733481	-0.0492291	-0.1148	-0.101462	-0.0951246	-0.0751797	-0.0556068	-0.0884297	-0.0358302	-0.0397466	-0.0565796	-0.0766287	-0.16216	-0.196657	-0.140482	-0.113624	-0.224528	-0.146557	-0.113515	-0.0831401	-0.215081	-0.188106	-0.177826	-0.194795	-0.131636	-0.179948	-0.217709	-0.131871	-0.155392	-0.09276	-0.0612787	-0.146427	-0.134547	-0.190703	-0.0919995	-0.188953	-0.182787	-0.058871	-0.118684	-0.1125	-0.0867553	-0.206803	-0.149122	-0.214283	-0.152118	-0.212738	-0.17158	-0.131205	-0.216245	-0.216675	-0.216626	-0.130246	-0.216981	-0.204171	-0.15472	-0.165306	-0.187357	-0.166666	-0.130007	-0.0915991	-0.171999	-0.221831	-0.231005	-0.192376	-0.196916	-0.0652584	-0.187176	-0.1986	-0.182573	-0.162456	-0.0652877	-0.17456	-0.211187	-0.224656	-0.189424	-0.174989	-0.181554	-0.0615154	-0.134568	-0.110552	-0.184105	-0.221119	-0.20464	-0.212732	0.186708	0.242698	0.233515	0.249315	0.267266	0.316756	0.206238	0.241079	0.0570961	0.0373874	0.0599783	0.227703	0.145444	0.127547	0.136758	0.341091	0.310072	0.330606	0.339562	0.330249	0.340015	0.341656	0.311156	0.339301	0.343287	0.341548	0.0665171	0.208464	0.263722	0.408935	0.48509	0.676826	0.743998	0.889345	0.560519	0.332914	0.292316	0.381235	0.662328	0.503769	0.41367	0.397024	0.967115	0.745382	0.953754	1	0.758545	0.984034	0.893834	0.72817	0.911988	0.912684	0.411641	0.565421	0.142834	0.185164	0.173953	0.19324	0.23409	0.268618	0.191658	0.214503	0.0608697	0.0507075	0.0445427	0.192196	0.17933	0.223795	0.222321	0.277011	0.232225	0.265695	0.278508	0.295831	0.274161	0.267926	0.230012	0.26626	0.274147	0.266949	0.0628215	0.252239	0.163643	0.202025	0.2257	0.288621	0.323834	0.37997	0.29306	0.150091	0.106277	0.196056	0.313031	0.246257	0.27131	0.257576	0.446403	0.351025	0.418429	0.44588	0.402551	0.446082	0.408709	0.343067	0.408376	0.415384	0.181627	0.321223	0.00317554	-0.0415956	-0.0161949	-0.0485849	-0.0309575	-0.0801037	-0.107187	-0.0685007	-0.0150583	0.0110578	-0.0290545	0.0348731	0.0151364	-0.0112227	-0.0251634	-0.0643977	-0.0402657	-0.065081	-0.0709473	-0.0672262	-0.0681493	-0.0719474	-0.0449198	-0.076398	-0.0849993	-0.0808424	-0.0206086	0.00936987	0.261815	0.36061	0.394556	0.501598	0.547119	0.658795	0.245138	0.491482	0.204314	0.180982	0.236351	0.496587	0.415177	0.383748	0.363412	0.634354	0.516311	0.623551	0.645592	0.609569	0.635274	0.59931	0.511566	0.613344	0.623998	0.615904	0.238187	0.474601	0.217512	0.24353	0.420231	0.511211	0.329466	0.263702	0.453224	0.333739	0.471198	0.471923	0.210381	0.347535	0.43405	0.50628	0.306324	0.217032	0.512619	0.443483	0.51515	0.510285	0.182115	0.234691	0.245853	0.264049	0.0642125	0.282489	0.285225	0.278574	0.335507	0.479403	0.547706	0.383224	0.253004	0.58298	0.58395	0.577867	0.323339	0.521304	0.609643	0.476916	0.275554	0.621896	0.622386	0.619674	0.428415	0.447785	0.63662	0.726228	0.517872	0.314566	0.696902	0.58292	0.713148	0.711667	0.259359	0.29641	0.217312	0.21473	0.210075	0.0458481	0.158263	0.21643	0.236992	0.301637	0.299642	0.294201	0.286495	0.293753	0.294597	0.286526	0.207562	0.273077	0.209537	0.207956	0.185143	-0.0563336	0.131563	0.102307	0.264873	0.26467	0.252558	0.263608	0.268264	0.2679	0.267386	0.256469	0.315474	0.235699	0.238567	0.230948	-0.00294296	0.153907	0.193028	0.307058	0.306478	0.300089	0.300999	0.30845	0.308777	0.304804	-0.067986	-0.0450345	-0.0658347	-0.105183	-0.107212	-0.160756	-0.165041	-0.0735494	0.00711903	-0.00500711	0.00777991	0.0277135	0.0389898	-0.0181593	0.060447	0.0643615
by Stage Adult (Cross Rater) - Emotion	-0.0852892	-0.087625	-0.0334969	-0.0212617	-0.0823046	-0.0962792	-0.108431	-0.18819	-0.149755	-0.146711	-0.140143	-0.132287	-0.180439	-0.159838	-0.091631	-0.170106	-0.16833	-0.169894	-0.0917332	-0.168621	-0.165917	-0.164455	-0.0271097	-0.0360137	0.00991342	-0.0501382	-0.0794139	-0.0587269	-0.0544653	-0.0605465	-0.0595033	-0.11146	-0.0879935	-0.0983813	-0.0486267	-0.111329	-0.142397	-0.102206	-0.143968	-0.10442	-0.133934	-0.0989395	-0.0636467	-0.118708	-0.0397626	-0.0846169	-0.0720006	-0.0714748	-0.132153	-0.115449	-0.0754757	-0.101793	-0.101727	-0.167129	-0.00720674	-0.0637692	-0.067372	-0.1119	-0.146243	-0.137208	-0.0719724	-0.0754757	-0.158475	-0.100892	-0.0696416	-0.136638	-0.132889	-0.133775	-0.0700773	-0.134992	-0.135114	-0.134164	-0.0393926	-0.032983	-0.0226794	0.0170952	-0.0115134	-0.0762617	0.000836096	-0.00473483	-0.0908484	-0.0523797	-0.100582	-0.0734411	-0.0175396	-0.108337	-0.0762312	-0.0813567	-0.0452678	-0.0491865	-0.0649204	0.00382681	-0.0296976	-0.0349023	-0.0678884	-0.126323	-0.171465	-0.122449	-0.096454	-0.198298	-0.12043	-0.0905473	-0.0662648	-0.187778	-0.171446	-0.157164	-0.163674	-0.117712	-0.17521	-0.208951	-0.114121	-0.158427	-0.103072	-0.0601179	-0.139212	-0.14986	-0.184078	-0.150556	-0.164304	-0.123746	-0.0339616	-0.0844207	-0.0930142	-0.0665693	-0.171094	-0.126446	-0.187601	-0.142877	-0.166799	-0.13576	-0.0983685	-0.181639	-0.182379	-0.182191	-0.0973481	-0.18314	-0.167366	-0.107882	-0.127199	-0.141328	-0.135771	-0.0928136	-0.0773159	-0.15167	-0.206633	-0.20118	-0.169295	-0.193275	-0.0351154	-0.171061	-0.168405	-0.165705	-0.163977	-0.062337	-0.138516	-0.185364	-0.187823	-0.164782	-0.144619	-0.163903	-0.0676317	-0.141125	-0.102093	-0.134809	-0.191653	-0.177632	-0.173228	0.136722	0.202353	0.178647	0.18169	0.203099	0.209201	0.209166	0.289865	0.0375975	0.0384983	0.038123	0.153813	0.163503	0.239216	0.238507	0.285278	0.246781	0.270843	0.277099	0.340054	0.283165	0.269701	0.241168	0.266731	0.267555	0.269326	0.0450961	0.254885	0.169191	0.276274	0.332946	0.47624	0.530416	0.524473	0.825498	0.257788	0.258594	0.25888	0.441577	0.497765	0.831091	0.782672	0.857865	0.554441	0.74918	0.758545	1	0.791422	0.660156	0.518433	0.677795	0.678546	0.312924	0.835451	0.106031	0.141343	0.127746	0.124316	0.161303	0.158948	0.147709	0.241874	0.0286531	0.0504239	0.00265787	0.137517	0.177898	0.405593	0.446252	0.219006	0.175913	0.205095	0.20866	0.325348	0.215136	0.192233	0.166455	0.189895	0.18832	0.190567	0.0292742	0.378419	0.112217	0.163005	0.153794	0.210967	0.262735	0.256469	0.364991	0.129767	0.115588	0.134131	0.219001	0.257461	0.418982	0.440588	0.398703	0.273282	0.348572	0.365922	0.486759	0.381446	0.31783	0.255253	0.318294	0.32549	0.149288	0.441918	0.024476	-0.0107122	0.00162931	-0.0128795	0.00353317	-0.0363019	-0.070964	-0.0615758	-0.00355309	0.0110252	0.013285	0.0641425	0.0378225	0.000327826	0.000516117	-0.0181805	-0.00381794	-0.0183451	-0.0212553	-0.0302569	-0.0206499	-0.0291676	-0.00995521	-0.0325223	-0.0398721	-0.0369258	0.00172801	0.0339547	0.183179	0.276972	0.280849	0.351382	0.400481	0.4048	0.215183	0.657601	0.151291	0.170965	0.146554	0.338625	0.420202	0.712434	0.693823	0.523893	0.392253	0.493313	0.49256	0.74918	0.509759	0.45108	0.376488	0.462088	0.453562	0.465537	0.17379	0.691852	0.160579	0.160233	0.283658	0.369964	0.297098	0.191456	0.3173	0.225575	0.330735	0.32957	0.183269	0.250955	0.325975	0.374233	0.279589	0.172198	0.390961	0.332707	0.392351	0.386344	0.134235	0.17925	0.184608	0.211987	0.059612	0.213664	0.216153	0.210137	0.231587	0.32962	0.3891	0.362179	0.191442	0.421977	0.424088	0.413459	0.208836	0.363202	0.429625	0.452973	0.201601	0.451434	0.452063	0.448226	0.318901	0.312587	0.453339	0.522245	0.472625	0.240018	0.509598	0.41689	0.522458	0.517013	0.181671	0.196302	0.166334	0.195628	0.264995	0.0435173	0.166726	0.336528	0.429402	0.269586	0.25675	0.374968	0.233054	0.232522	0.234679	0.221166	0.134691	0.176677	0.165148	0.174746	0.202711	-0.0569499	0.13452	0.154123	0.208153	0.207494	0.229395	0.200555	0.204622	0.205984	0.200156	0.173879	0.206792	0.182851	0.210645	0.276583	-0.0039556	0.160151	0.297503	0.250541	0.247857	0.295723	0.236085	0.240517	0.242343	0.23287	-0.0488498	-0.0526033	-0.0449377	-0.111466	-0.183746	-0.243626	-0.241133	-0.0577086	0.0308127	0.00783948	0.0308974	0.0423913	0.0706565	0.0352333	0.0873982	0.105614
by Stage Latent (Cross Rater) - Emotion	-0.0814119	-0.0807068	-0.0457123	-0.0533791	-0.123816	-0.119328	-0.135854	-0.238521	-0.181337	-0.173769	-0.156317	-0.154858	-0.227031	-0.198971	-0.129063	-0.207813	-0.203128	-0.206953	-0.128727	-0.20564	-0.200028	-0.197151	-0.0503774	-0.047967	-0.023775	-0.0641852	-0.105645	-0.108291	-0.0705697	-0.0707975	-0.0787203	-0.134502	-0.106672	-0.142206	-0.0742284	-0.142836	-0.165155	-0.129689	-0.17732	-0.129495	-0.153222	-0.121433	-0.107943	-0.138464	-0.0822946	-0.135247	-0.123126	-0.0998427	-0.129846	-0.119876	-0.101901	-0.105053	-0.156794	-0.190611	-0.038289	-0.101045	-0.0862942	-0.136561	-0.177932	-0.164665	-0.11309	-0.101901	-0.193413	-0.140907	-0.105886	-0.176773	-0.173371	-0.174242	-0.106621	-0.176178	-0.171894	-0.174544	-0.062116	-0.0554521	-0.0410812	0.0110295	-0.0341375	-0.0817888	-0.0228255	-0.00300998	-0.122465	-0.0931573	-0.114618	-0.0763756	-0.0462247	-0.117667	-0.101932	-0.0958158	-0.075182	-0.0569307	-0.0899931	-0.0337985	-0.040039	-0.0542213	-0.0788428	-0.171335	-0.210415	-0.149364	-0.117509	-0.234696	-0.147945	-0.113469	-0.0830699	-0.216472	-0.190455	-0.178101	-0.195917	-0.136638	-0.185528	-0.220856	-0.130457	-0.164944	-0.111996	-0.0645759	-0.155515	-0.139448	-0.198762	-0.105623	-0.195315	-0.180935	-0.0579796	-0.119808	-0.114325	-0.0865669	-0.219914	-0.156075	-0.215742	-0.154748	-0.21627	-0.173238	-0.131924	-0.218934	-0.219181	-0.219168	-0.130979	-0.219619	-0.205963	-0.162073	-0.179261	-0.195331	-0.168267	-0.137368	-0.102309	-0.177532	-0.232822	-0.232938	-0.191171	-0.201876	-0.0577998	-0.200009	-0.204361	-0.18125	-0.17039	-0.0651073	-0.181384	-0.225357	-0.230236	-0.188539	-0.18317	-0.188566	-0.0622617	-0.142145	-0.116824	-0.191347	-0.22495	-0.209483	-0.218728	0.203242	0.264112	0.252431	0.266481	0.289459	0.311245	0.218998	0.260978	0.0637466	0.0386433	0.0606777	0.210392	0.147513	0.146189	0.148397	0.353406	0.328826	0.344541	0.346662	0.346898	0.352351	0.357813	0.330597	0.354415	0.354273	0.356291	0.0707078	0.210833	0.302952	0.456228	0.546324	0.750301	0.816393	0.824051	0.595959	0.362304	0.325376	0.346582	0.592378	0.470711	0.45444	0.430162	0.985315	0.796388	0.987755	0.984034	0.791422	1	0.937645	0.786179	0.949458	0.949767	0.425609	0.566039	0.152429	0.199233	0.186399	0.203617	0.248338	0.264289	0.196554	0.228046	0.0646646	0.0555118	0.0387308	0.173254	0.171984	0.246017	0.244906	0.283153	0.244079	0.273163	0.280168	0.308251	0.280747	0.276805	0.242219	0.274846	0.277967	0.275459	0.0639117	0.257671	0.170113	0.215049	0.241277	0.306819	0.349354	0.365783	0.309091	0.162014	0.110489	0.181546	0.284832	0.242635	0.287379	0.275516	0.45028	0.362773	0.427456	0.440043	0.413022	0.448008	0.421119	0.357367	0.41978	0.424842	0.183253	0.32531	0.0082359	-0.0391345	-0.0161286	-0.0498655	-0.0327767	-0.0803591	-0.112434	-0.0715177	-0.0223413	0.010638	-0.0266865	0.036057	0.0147407	-0.0108688	-0.0191939	-0.0649855	-0.0398998	-0.0662994	-0.0717109	-0.0677673	-0.0690326	-0.0725332	-0.0447343	-0.0775414	-0.0860248	-0.0819266	-0.0243531	0.0103344	0.283299	0.393624	0.43169	0.543805	0.593577	0.626417	0.253996	0.522916	0.221638	0.197527	0.216618	0.44815	0.396803	0.419719	0.394204	0.648776	0.546938	0.645163	0.643548	0.63727	0.65162	0.623482	0.54388	0.637149	0.631816	0.638068	0.24535	0.480288	0.241919	0.269047	0.459923	0.551038	0.334627	0.28513	0.491112	0.365575	0.509791	0.511046	0.235235	0.389708	0.47416	0.541511	0.313951	0.228819	0.556514	0.488522	0.557844	0.552691	0.206252	0.259392	0.265033	0.272511	0.0732088	0.30803	0.31068	0.303886	0.369755	0.518655	0.593692	0.393506	0.275276	0.627336	0.628149	0.622604	0.360795	0.567021	0.649524	0.480361	0.300826	0.667424	0.667864	0.665429	0.473139	0.499873	0.695435	0.780183	0.527217	0.342121	0.756191	0.640769	0.771108	0.770236	0.269853	0.290666	0.220324	0.222673	0.226583	0.0495617	0.154787	0.224321	0.252667	0.305011	0.301994	0.302501	0.286388	0.296198	0.297401	0.286694	0.216248	0.271463	0.214062	0.219453	0.199468	-0.0549129	0.123228	0.111092	0.268981	0.269001	0.259447	0.265432	0.272797	0.272878	0.269867	0.267012	0.311182	0.239831	0.249234	0.248901	-0.000696372	0.147743	0.202653	0.310536	0.310036	0.30808	0.302204	0.312067	0.312772	0.306339	-0.0664845	-0.0400166	-0.0638073	-0.10673	-0.10897	-0.16499	-0.171372	-0.0702246	0.0162646	0.0052357	0.00944312	0.0281686	0.0357364	-0.0201849	0.0609792	0.0668269
Cross Time (Parent) - Emotion	-0.0760652	-0.0740546	-0.0477696	-0.0446355	-0.105009	-0.0935916	-0.113211	-0.224575	-0.168201	-0.150652	-0.121728	-0.13098	-0.193657	-0.172396	-0.108091	-0.181149	-0.175987	-0.179954	-0.107932	-0.178561	-0.17421	-0.171935	-0.0371416	-0.0344782	-0.0244426	-0.0454409	-0.0858653	-0.0988697	-0.0519031	-0.0589218	-0.0630443	-0.11323	-0.0873393	-0.117612	-0.055111	-0.13654	-0.149494	-0.120135	-0.16272	-0.118285	-0.143774	-0.0987649	-0.0914603	-0.114829	-0.0675881	-0.110106	-0.117821	-0.0809152	-0.105047	-0.0946718	-0.0897563	-0.0766031	-0.143189	-0.163179	-0.0316841	-0.0846239	-0.0660479	-0.113705	-0.164798	-0.153905	-0.0980973	-0.0897563	-0.164923	-0.120161	-0.0882044	-0.153979	-0.150536	-0.151301	-0.0891267	-0.152992	-0.149793	-0.152397	-0.0523869	-0.0444206	-0.0383413	0.00289498	-0.0349305	-0.0725856	-0.0208752	0.00496674	-0.106652	-0.0844616	-0.095711	-0.0639613	-0.0411084	-0.0946496	-0.0811019	-0.0753736	-0.0604759	-0.0466668	-0.0753218	-0.0288962	-0.0295222	-0.0417287	-0.0689634	-0.165268	-0.197184	-0.140251	-0.111104	-0.2151	-0.121972	-0.0914858	-0.0672798	-0.175809	-0.150591	-0.149147	-0.158836	-0.10968	-0.152512	-0.18278	-0.116411	-0.138256	-0.110135	-0.0491175	-0.140165	-0.113311	-0.168277	-0.0849702	-0.158651	-0.162748	-0.0492958	-0.104035	-0.0914374	-0.0721181	-0.20913	-0.146134	-0.175109	-0.128355	-0.184691	-0.147975	-0.111129	-0.187901	-0.187597	-0.187695	-0.110431	-0.188154	-0.175504	-0.12671	-0.153181	-0.161521	-0.127342	-0.119577	-0.107549	-0.133546	-0.186066	-0.182133	-0.14123	-0.158334	-0.0368022	-0.166459	-0.162549	-0.132669	-0.141751	-0.0597965	-0.138892	-0.186624	-0.18325	-0.137907	-0.157473	-0.155273	-0.0572041	-0.117313	-0.106169	-0.156117	-0.174462	-0.166497	-0.17325	0.24065	0.292799	0.287004	0.283569	0.296667	0.307216	0.218041	0.267113	0.0504252	0.0176685	0.0510382	0.158657	0.0974839	0.0944784	0.0840475	0.35199	0.352944	0.344106	0.337134	0.334058	0.349423	0.378657	0.362331	0.370844	0.366331	0.37254	0.0528021	0.142519	0.417467	0.57584	0.669709	0.805231	0.834928	0.777738	0.562074	0.248863	0.213407	0.219042	0.402484	0.273539	0.242899	0.21995	0.911261	0.872729	0.944092	0.893834	0.660156	0.937645	1	0.90068	0.989199	0.989386	0.28139	0.324326	0.16844	0.220639	0.201828	0.211004	0.246975	0.262194	0.201217	0.227207	0.0442998	0.0265394	0.0276992	0.119388	0.104969	0.14109	0.126715	0.270613	0.252433	0.261425	0.264288	0.27476	0.267541	0.286339	0.25845	0.281904	0.282376	0.282508	0.0405545	0.151362	0.187393	0.232297	0.267362	0.30662	0.336927	0.328431	0.291576	0.114305	0.0528053	0.119933	0.196676	0.158451	0.181099	0.16539	0.389692	0.357591	0.376759	0.372891	0.331974	0.386586	0.416212	0.370136	0.407849	0.411625	0.116929	0.207879	0.0155792	-0.0393147	-0.0217748	-0.0582097	-0.0415375	-0.0886096	-0.124096	-0.0852636	-0.0214053	0.0254634	-0.0287184	0.0171097	-0.00481516	-0.0128647	-0.0113699	-0.0764251	-0.0461383	-0.0774189	-0.0843753	-0.0782097	-0.0807471	-0.0819075	-0.0504984	-0.0879248	-0.0963576	-0.0923483	-0.0207372	-0.00229047	0.337764	0.454253	0.498582	0.572667	0.598162	0.59575	0.25162	0.502761	0.154995	0.116751	0.143216	0.310819	0.241121	0.239934	0.210704	0.617775	0.581171	0.619852	0.597455	0.552763	0.620937	0.650392	0.59727	0.654724	0.637535	0.65491	0.161987	0.286597	0.274745	0.307167	0.488975	0.560142	0.303191	0.212397	0.511482	0.401874	0.525495	0.526373	0.271362	0.468229	0.500373	0.543374	0.291884	0.163565	0.591202	0.550249	0.586097	0.578007	0.251123	0.282069	0.274838	0.266958	0.0394866	0.333425	0.336153	0.327621	0.43006	0.549155	0.60987	0.375127	0.189686	0.651387	0.652165	0.644928	0.441346	0.601233	0.65462	0.424124	0.223269	0.685979	0.686365	0.683819	0.553123	0.594415	0.738919	0.791644	0.485494	0.244668	0.809758	0.722734	0.8111	0.807687	0.272156	0.280211	0.22191	0.220228	0.228739	0.0574876	0.115857	0.125979	0.127157	0.28698	0.285	0.245829	0.273226	0.293217	0.29462	0.282512	0.23533	0.276108	0.219823	0.226328	0.215087	-0.0340432	0.0853468	0.0694825	0.274842	0.275948	0.263396	0.269472	0.282783	0.283441	0.276697	0.278758	0.307207	0.243687	0.251025	0.258059	0.0137179	0.107009	0.117642	0.307676	0.308617	0.301146	0.299616	0.315396	0.316423	0.307705	-0.06073	-0.0262216	-0.0621749	-0.0933718	-0.0606645	-0.102592	-0.120269	-0.0580045	0.0177709	0.0176669	0.000585468	0.0153472	0.00616877	-0.0482976	0.0354409	0.0334021
by Stage Early (Parent) - Emotion	-0.0625379	-0.0609601	-0.0373305	-0.0368846	-0.0821028	-0.0776294	-0.0909081	-0.18182	-0.138189	-0.12153	-0.0748115	-0.0966834	-0.148707	-0.138362	-0.0895062	-0.144867	-0.14005	-0.143724	-0.0893721	-0.142386	-0.138074	-0.136953	-0.0249132	-0.0164983	-0.0163021	-0.0328219	-0.0611483	-0.0732724	-0.0475509	-0.0525713	-0.0509045	-0.0901068	-0.0696456	-0.0783328	-0.0269098	-0.114126	-0.112753	-0.0936913	-0.125346	-0.0861541	-0.104206	-0.0735238	-0.0679184	-0.0897094	-0.0388881	-0.0679393	-0.0951533	-0.0631484	-0.0826775	-0.0554674	-0.0769168	-0.0568446	-0.105848	-0.123856	-0.0208243	-0.0621995	-0.056331	-0.0903172	-0.1301	-0.115055	-0.0778835	-0.0769168	-0.123078	-0.0959196	-0.0709328	-0.121511	-0.119269	-0.119786	-0.0716137	-0.120932	-0.118399	-0.119922	-0.0462014	-0.029824	-0.04549	-0.00663937	-0.03424	-0.0767222	-0.0193064	-0.00478325	-0.0892138	-0.0673139	-0.0843635	-0.0632128	-0.0262661	-0.0808735	-0.0675295	-0.0626586	-0.0508574	-0.0434896	-0.0512499	-0.0335727	-0.021476	-0.0287824	-0.0592251	-0.14764	-0.151085	-0.122391	-0.101377	-0.173771	-0.0910773	-0.068754	-0.0632275	-0.132145	-0.10945	-0.112606	-0.122132	-0.0746532	-0.101417	-0.13321	-0.0839444	-0.104206	-0.104116	-0.0554949	-0.118185	-0.0976864	-0.138971	-0.0575935	-0.11854	-0.132317	-0.0452382	-0.0867914	-0.0728344	-0.0575893	-0.173375	-0.131749	-0.131592	-0.0855632	-0.144763	-0.121167	-0.0931765	-0.150356	-0.149707	-0.149907	-0.0926019	-0.150088	-0.140992	-0.099145	-0.111661	-0.118136	-0.0697739	-0.0850055	-0.101897	-0.0982446	-0.125572	-0.122703	-0.076728	-0.108563	-0.00032437	-0.124367	-0.112577	-0.0808486	-0.10691	-0.035446	-0.105302	-0.132694	-0.127706	-0.0769108	-0.112749	-0.111422	-0.0439634	-0.0905194	-0.0860075	-0.113354	-0.118148	-0.112083	-0.122669	0.271976	0.314041	0.303665	0.250452	0.238766	0.258038	0.185341	0.229533	0.0437285	-0.0158173	0.052446	0.133291	0.073444	0.0787319	0.0639124	0.323402	0.360699	0.309087	0.30147	0.298589	0.316402	0.354082	0.367727	0.336635	0.329854	0.338986	0.0424653	0.116279	0.549408	0.761006	0.871274	0.619079	0.619856	0.570226	0.382562	0.178551	0.135114	0.157483	0.297526	0.194109	0.171827	0.147123	0.775951	0.989605	0.772571	0.72817	0.518433	0.786179	0.90068	1	0.834091	0.834862	0.198376	0.232206	0.179128	0.22621	0.199068	0.178292	0.201047	0.219154	0.169302	0.180121	0.027971	-0.0013722	0.0246839	0.0950433	0.0822174	0.111812	0.102142	0.235197	0.245049	0.22293	0.225108	0.230025	0.229354	0.253464	0.249332	0.243539	0.241824	0.244202	0.024575	0.120436	0.206747	0.25378	0.299367	0.266012	0.270574	0.262856	0.219165	0.088677	0.00372252	0.0938439	0.150297	0.11518	0.123678	0.121781	0.329456	0.362909	0.314206	0.30867	0.262691	0.324157	0.373175	0.373147	0.350289	0.354674	0.0788223	0.15126	0.0241194	-0.0331004	-0.0298524	-0.0494907	-0.0361802	-0.0891167	-0.105638	-0.0737897	-0.0232566	0.0444474	-0.0297176	0.00165212	-0.000967537	-0.00861584	-0.0117993	-0.0720297	-0.0459363	-0.0716347	-0.0800537	-0.0713359	-0.0756272	-0.0756587	-0.0491626	-0.0803426	-0.0888168	-0.0847585	-0.0177684	-0.00634842	0.392202	0.524345	0.576849	0.467584	0.463559	0.464643	0.209606	0.370399	0.113427	0.0498604	0.112048	0.238896	0.176832	0.175499	0.15194	0.538282	0.611175	0.524203	0.500281	0.448247	0.530581	0.585035	0.620983	0.560963	0.539059	0.563285	0.114438	0.214277	0.295778	0.331747	0.368381	0.415208	0.222263	0.145076	0.428674	0.39265	0.416908	0.412867	0.291672	0.56739	0.394579	0.413771	0.228969	0.123721	0.529291	0.583248	0.508893	0.489299	0.304213	0.257533	0.222876	0.209492	0.0196083	0.318037	0.321589	0.307188	0.514669	0.463173	0.48849	0.295991	0.132965	0.575397	0.577876	0.560348	0.551538	0.486375	0.508247	0.321489	0.168818	0.580418	0.581217	0.575756	0.642602	0.711462	0.59689	0.611979	0.373872	0.175523	0.753475	0.776864	0.712386	0.693344	0.234893	0.233496	0.191582	0.182675	0.185257	0.0697747	0.0975843	0.0869671	0.0922096	0.240468	0.240035	0.198568	0.230374	0.247491	0.248593	0.23818	0.212276	0.239744	0.189677	0.18816	0.17514	0.00546753	0.0700481	0.0688013	0.242161	0.243066	0.228695	0.236798	0.248618	0.24914	0.242813	0.245665	0.261139	0.210331	0.208476	0.208602	0.0405623	0.0890751	0.0919261	0.264177	0.265129	0.254194	0.25726	0.2711	0.271903	0.264199	-0.0525106	-0.00475416	-0.035737	-0.0518737	-0.0201455	-0.0511318	-0.0718263	-0.0457011	0.0200392	0.0265635	-0.00645968	0.0073673	-0.011012	-0.0616776	0.0242621	0.0173754
by Stage Child (Parent) - Emotion	-0.0768012	-0.0747162	-0.0492307	-0.0462959	-0.108963	-0.0975967	-0.116132	-0.228102	-0.171024	-0.153854	-0.132216	-0.137199	-0.200252	-0.17784	-0.111171	-0.186934	-0.181924	-0.18579	-0.111019	-0.184502	-0.180179	-0.177619	-0.0408206	-0.0396085	-0.026139	-0.0490692	-0.092692	-0.103623	-0.0538151	-0.0598764	-0.0652399	-0.117252	-0.0895788	-0.125925	-0.0621363	-0.137995	-0.153148	-0.123717	-0.16789	-0.124726	-0.150123	-0.102479	-0.0941363	-0.117845	-0.0732426	-0.118985	-0.121496	-0.0839002	-0.107746	-0.102872	-0.0921168	-0.0798355	-0.148662	-0.168514	-0.0345743	-0.0895364	-0.0686612	-0.11732	-0.167904	-0.159772	-0.100369	-0.0921168	-0.171322	-0.124543	-0.0916976	-0.159343	-0.155768	-0.156571	-0.0926253	-0.158396	-0.155071	-0.157636	-0.053114	-0.0482708	-0.0348942	0.00486467	-0.0326195	-0.0695185	-0.0208712	0.00768283	-0.107873	-0.0864481	-0.0958561	-0.0609132	-0.0452372	-0.0965844	-0.0843442	-0.0783945	-0.0627784	-0.0472594	-0.0815141	-0.0274598	-0.0314838	-0.044049	-0.0690875	-0.164444	-0.203373	-0.141079	-0.11057	-0.218451	-0.127121	-0.0952521	-0.066393	-0.182108	-0.156779	-0.153767	-0.164347	-0.117021	-0.159935	-0.188961	-0.120493	-0.142826	-0.106238	-0.0457701	-0.14027	-0.112769	-0.169246	-0.0887952	-0.165778	-0.165058	-0.0495458	-0.105891	-0.0959316	-0.0736231	-0.211856	-0.14549	-0.181361	-0.135933	-0.190173	-0.151806	-0.113525	-0.193603	-0.193411	-0.193475	-0.112798	-0.194036	-0.180694	-0.131348	-0.16169	-0.171009	-0.140869	-0.12656	-0.105629	-0.13879	-0.197962	-0.19503	-0.154925	-0.16583	-0.0479139	-0.174005	-0.173692	-0.143165	-0.145946	-0.0639789	-0.144242	-0.197154	-0.195375	-0.151387	-0.164533	-0.162113	-0.0593252	-0.120575	-0.108608	-0.16484	-0.185363	-0.177559	-0.183191	0.214866	0.270259	0.268735	0.283413	0.303044	0.310589	0.216469	0.266342	0.0513118	0.0268069	0.0492489	0.161003	0.100513	0.0955371	0.0891387	0.347311	0.336432	0.342732	0.336164	0.333138	0.347109	0.371429	0.346189	0.367963	0.364325	0.369347	0.0547527	0.146163	0.331442	0.476555	0.583045	0.820413	0.874942	0.808373	0.588203	0.259707	0.230301	0.227167	0.416487	0.285055	0.253426	0.231406	0.916173	0.801678	0.962237	0.911988	0.677795	0.949458	0.989199	0.834091	1	0.999992	0.295322	0.337994	0.154874	0.206238	0.194149	0.212281	0.252382	0.266527	0.203197	0.232181	0.0487724	0.034664	0.0287858	0.123329	0.107292	0.144057	0.129074	0.272104	0.244778	0.264879	0.268156	0.279559	0.270681	0.286073	0.25112	0.284405	0.285967	0.284969	0.0452366	0.155008	0.168824	0.211861	0.247493	0.307422	0.346871	0.336663	0.301537	0.118706	0.0665095	0.124393	0.203229	0.163858	0.190772	0.171381	0.395274	0.342795	0.385049	0.38129	0.342238	0.393967	0.415298	0.355795	0.413271	0.41658	0.125614	0.216252	0.0124011	-0.0390123	-0.0186346	-0.0587293	-0.0428133	-0.0864594	-0.125936	-0.0861043	-0.0211617	0.0198646	-0.0287854	0.0187527	-0.00646462	-0.0145188	-0.0106139	-0.0760782	-0.0450247	-0.0777283	-0.0842137	-0.0788134	-0.0808152	-0.081769	-0.0495384	-0.0883541	-0.0966138	-0.0926753	-0.0219023	-0.00209974	0.294217	0.403777	0.45469	0.578857	0.619776	0.612686	0.253668	0.519606	0.16251	0.133619	0.147609	0.320511	0.249594	0.24904	0.219484	0.618483	0.549309	0.627503	0.606468	0.564487	0.626757	0.644994	0.566743	0.660265	0.64543	0.659738	0.171524	0.296806	0.254347	0.287671	0.502334	0.584007	0.315724	0.22372	0.517412	0.389846	0.539535	0.541859	0.249494	0.419747	0.508978	0.562567	0.297779	0.168469	0.587464	0.520691	0.587972	0.583596	0.223293	0.276816	0.279515	0.272478	0.0431251	0.325078	0.3275	0.321065	0.387109	0.549386	0.626975	0.38319	0.199786	0.651712	0.652033	0.64814	0.391515	0.607205	0.674905	0.436797	0.23033	0.69351	0.693785	0.69217	0.492249	0.534659	0.746834	0.817865	0.498629	0.255271	0.79463	0.679009	0.81046	0.811876	0.271425	0.284498	0.221434	0.222402	0.233443	0.0515847	0.116258	0.133537	0.134483	0.291661	0.289078	0.252407	0.27726	0.29707	0.298496	0.286493	0.232818	0.278563	0.218313	0.226797	0.217819	-0.0447311	0.0853796	0.0672411	0.275796	0.276877	0.265128	0.270796	0.283666	0.284297	0.277923	0.276983	0.310989	0.242666	0.252665	0.262597	0.00523213	0.107272	0.121403	0.310766	0.311619	0.305494	0.302776	0.318181	0.319216	0.310703	-0.0618589	-0.0305967	-0.0669155	-0.100095	-0.0675153	-0.111479	-0.127819	-0.0590533	0.0161528	0.0147983	0.00291215	0.0179667	0.0105572	-0.0406106	0.0380713	0.0355356
by Stage Latent (Parent) - Emotion	-0.0766922	-0.0746244	-0.0491157	-0.0462989	-0.108906	-0.0975749	-0.116211	-0.22807	-0.171006	-0.153907	-0.132194	-0.137192	-0.200228	-0.177856	-0.111158	-0.186959	-0.181954	-0.185815	-0.111008	-0.184527	-0.180204	-0.177652	-0.0408072	-0.0395746	-0.0261773	-0.0490002	-0.0925949	-0.103526	-0.0538049	-0.0598401	-0.0652038	-0.117254	-0.089658	-0.125831	-0.062015	-0.137969	-0.153081	-0.12365	-0.167794	-0.124638	-0.149931	-0.102478	-0.0939601	-0.117912	-0.0731996	-0.11898	-0.121434	-0.0838841	-0.10778	-0.102877	-0.0920603	-0.0798364	-0.148499	-0.168574	-0.0345764	-0.0894398	-0.0686351	-0.117362	-0.167848	-0.159619	-0.100358	-0.0920603	-0.171258	-0.124493	-0.0916497	-0.159292	-0.155721	-0.156523	-0.0925767	-0.158346	-0.155025	-0.157588	-0.053118	-0.0482646	-0.0349187	0.0048618	-0.0325758	-0.0695821	-0.0208406	0.00760968	-0.107891	-0.0864242	-0.0959186	-0.0609664	-0.0452788	-0.096652	-0.0843491	-0.0783906	-0.0627924	-0.0472984	-0.0814519	-0.0275176	-0.0314815	-0.0441391	-0.0691185	-0.164505	-0.203278	-0.141108	-0.110676	-0.218398	-0.127163	-0.0952831	-0.0664775	-0.182192	-0.156812	-0.153878	-0.164427	-0.11696	-0.159909	-0.18909	-0.12059	-0.142774	-0.106035	-0.0458077	-0.140265	-0.112972	-0.169292	-0.0886621	-0.165721	-0.165187	-0.0495652	-0.105926	-0.0959117	-0.0737045	-0.21185	-0.145585	-0.181446	-0.135974	-0.1902	-0.151855	-0.11356	-0.193679	-0.193489	-0.193553	-0.112833	-0.194113	-0.180775	-0.131239	-0.16151	-0.170953	-0.140721	-0.126433	-0.105605	-0.138761	-0.197837	-0.195039	-0.154893	-0.16584	-0.047879	-0.173926	-0.173653	-0.143181	-0.145962	-0.0640413	-0.144169	-0.196999	-0.195348	-0.151328	-0.164451	-0.162078	-0.0594549	-0.120612	-0.108603	-0.164711	-0.185308	-0.1775	-0.183103	0.215174	0.270548	0.268963	0.283296	0.302776	0.310951	0.216622	0.266772	0.0513105	0.0267012	0.0492652	0.161213	0.100482	0.0955576	0.0892044	0.347513	0.336698	0.342831	0.336374	0.333395	0.347275	0.371628	0.346449	0.368106	0.364536	0.369511	0.0547366	0.146247	0.332226	0.477739	0.583974	0.818862	0.873575	0.810059	0.589563	0.259524	0.230089	0.227503	0.417221	0.285449	0.25395	0.231892	0.916752	0.802616	0.961992	0.912684	0.678546	0.949767	0.989386	0.834862	0.999992	1	0.295256	0.33858	0.155022	0.206447	0.194213	0.212166	0.252239	0.266811	0.203402	0.232544	0.0487168	0.0346088	0.0288447	0.123608	0.107374	0.144211	0.129324	0.272252	0.244909	0.264953	0.268332	0.279803	0.270795	0.286184	0.251235	0.284477	0.286124	0.285046	0.0452122	0.155227	0.169113	0.21217	0.247802	0.307266	0.346549	0.337166	0.302129	0.118682	0.0664595	0.124556	0.203593	0.163965	0.190992	0.171693	0.395589	0.343158	0.385137	0.381632	0.342634	0.39424	0.415518	0.356123	0.413406	0.416787	0.125639	0.216544	0.0124644	-0.0390396	-0.0186955	-0.05875	-0.0428401	-0.0866083	-0.125986	-0.0863081	-0.0211518	0.0199758	-0.0288095	0.0187125	-0.00647801	-0.0145256	-0.0107436	-0.0761597	-0.0450542	-0.0777946	-0.0843028	-0.0789287	-0.0808967	-0.0818451	-0.0495694	-0.088432	-0.0967088	-0.0927647	-0.021884	-0.00214675	0.294696	0.404427	0.455194	0.578163	0.619049	0.613702	0.253905	0.520659	0.162412	0.133479	0.147817	0.321081	0.249828	0.24941	0.219902	0.618833	0.549783	0.627524	0.606895	0.565056	0.626949	0.645234	0.567185	0.660344	0.645793	0.659883	0.1715	0.297236	0.254429	0.287743	0.50148	0.583328	0.315943	0.223487	0.51687	0.389681	0.538839	0.541118	0.249677	0.420185	0.508272	0.562	0.297953	0.168451	0.587059	0.520755	0.587486	0.583025	0.223524	0.276611	0.279321	0.272527	0.0430803	0.324972	0.327408	0.320922	0.387527	0.548802	0.626383	0.383506	0.199659	0.651293	0.651633	0.647637	0.392031	0.606451	0.674338	0.437231	0.23016	0.692959	0.693238	0.691591	0.49288	0.535186	0.745847	0.817066	0.499001	0.255091	0.794258	0.679166	0.809856	0.811145	0.271455	0.284873	0.221725	0.222649	0.233913	0.051789	0.116485	0.133729	0.134737	0.291999	0.289396	0.252809	0.277596	0.297393	0.29882	0.286829	0.232889	0.278845	0.218553	0.226867	0.218126	-0.0446213	0.0855835	0.0672242	0.276063	0.277143	0.265439	0.271076	0.283928	0.284559	0.278197	0.277038	0.311357	0.24296	0.25286	0.263061	0.00541429	0.1075	0.121519	0.311099	0.31195	0.30591	0.303118	0.318508	0.319543	0.311042	-0.0618948	-0.0306746	-0.0669706	-0.100083	-0.067494	-0.111624	-0.127974	-0.0591448	0.0160482	0.0147413	0.00290324	0.017989	0.0106301	-0.0406839	0.038152	0.0355908
Cross Time (Teacher) - Emotion	-0.051958	-0.0496326	-0.0398635	-0.0789352	-0.135779	-0.133452	-0.166447	-0.173849	-0.113332	-0.13532	-0.166618	-0.136715	-0.183345	-0.1833	-0.143534	-0.180622	-0.176971	-0.18028	-0.143687	-0.179955	-0.16813	-0.169287	-0.066434	-0.0574782	-0.0396704	-0.078014	-0.111442	-0.110401	-0.0632154	-0.0979506	-0.10113	-0.15135	-0.125038	-0.199958	-0.0778362	-0.0977841	-0.117166	-0.0692633	-0.139953	-0.0871292	-0.0820476	-0.106728	-0.12028	-0.123444	-0.137116	-0.170271	-0.0898771	-0.111518	-0.0756031	-0.138474	-0.108856	-0.0805245	-0.131582	-0.141763	-0.0571236	-0.110236	-0.0966254	-0.158015	-0.125481	-0.0873515	-0.121217	-0.108856	-0.152711	-0.143218	-0.115676	-0.1649	-0.164382	-0.164721	-0.116625	-0.16655	-0.158392	-0.162929	-0.0824176	-0.0719434	-0.0617772	-0.0172783	-0.0266531	-0.0655641	-0.0397501	-0.0448605	-0.128701	-0.10232	-0.115837	-0.0752384	-0.06997	-0.120504	-0.125676	-0.0839649	-0.126779	-0.0699916	-0.109033	-0.0943094	-0.0704206	-0.106356	-0.0716696	-0.132868	-0.158794	-0.108057	-0.0690804	-0.168497	-0.137208	-0.0967311	-0.0623843	-0.188916	-0.175307	-0.130522	-0.183971	-0.129167	-0.138225	-0.182001	-0.0481234	-0.135835	-0.0836039	-0.0937031	-0.123097	-0.108779	-0.150865	-0.0340144	-0.162062	-0.140097	-0.0796925	-0.131235	-0.127073	-0.115986	-0.167871	-0.110744	-0.189053	-0.120606	-0.176342	-0.182679	-0.153961	-0.198985	-0.199261	-0.199344	-0.154249	-0.198063	-0.202887	-0.258523	-0.256774	-0.275467	-0.209505	-0.169879	-0.0574117	-0.238852	-0.285922	-0.260051	-0.215689	-0.203727	-0.0498014	-0.253981	-0.265103	-0.20314	-0.151707	-0.0466612	-0.26587	-0.290729	-0.291659	-0.223291	-0.193797	-0.198092	-0.0407623	-0.127712	-0.0985937	-0.272305	-0.271046	-0.252666	-0.286764	0.0203966	0.0648303	0.0600003	0.0685788	0.0878197	0.103236	0.0677254	0.102038	0.145975	0.101299	0.114897	0.0606401	0.0417581	0.0418366	0.0315637	0.123804	0.0931162	0.124855	0.122776	0.121676	0.124642	0.103218	0.0853862	0.104927	0.106886	0.105685	0.159734	0.0585905	0.0393359	0.0686188	0.113011	0.242176	0.282891	0.264729	0.2223	0.872156	0.765777	0.679732	0.234085	0.11629	0.165997	0.129714	0.425914	0.244369	0.444757	0.411641	0.312924	0.425609	0.28139	0.198376	0.295322	0.295256	1	0.1903	0.0417501	0.0864118	0.0738637	0.110458	0.130636	0.132962	0.106354	0.140001	0.182133	0.186856	0.123778	0.0717217	0.0501312	0.106685	0.071996	0.166573	0.118567	0.169498	0.162509	0.173636	0.168799	0.139536	0.10945	0.141886	0.142129	0.142088	0.198579	0.101927	0.0551695	0.0705759	0.109825	0.18271	0.172374	0.229516	0.185203	0.339646	0.285544	0.315863	0.17634	0.143476	0.174779	0.118342	0.315418	0.201667	0.315691	0.308281	0.261504	0.314512	0.232497	0.177057	0.237592	0.240162	0.388863	0.186787	-0.0242259	-0.0173021	-0.0107638	-0.0483091	-0.0318483	-0.0438499	-0.0316229	-0.0333181	-0.111406	-0.0801002	-0.0905554	0.0220628	0.00145075	-0.0333072	-0.0794641	-0.0607925	-0.0384856	-0.0668944	-0.0594347	-0.0629552	-0.0634877	-0.0475348	-0.0343272	-0.0503486	-0.0496506	-0.049939	-0.123412	-0.0245514	0.0537391	0.107543	0.130383	0.216323	0.23815	0.257476	0.124247	0.241692	0.529786	0.501921	0.434645	0.190696	0.128064	0.178347	0.125579	0.323776	0.212969	0.333853	0.318899	0.297041	0.327662	0.242283	0.185858	0.254237	0.253193	0.254213	0.587241	0.188625	0.0703917	0.108914	0.182615	0.188485	0.147053	0.612904	0.255671	0.161969	0.259636	0.26239	0.0380155	0.0788056	0.141977	0.2044	0.0989474	0.445459	0.191011	0.136931	0.196201	0.198973	0.0457393	0.0828537	0.0675843	0.0790606	0.260995	0.102097	0.102608	0.103196	0.113715	0.187881	0.220096	0.118121	0.667545	0.290526	0.29032	0.296307	0.0722083	0.215364	0.240294	0.187813	0.6746	0.31152	0.311599	0.312847	0.114423	0.135936	0.248137	0.280903	0.191484	0.785682	0.30038	0.213993	0.314955	0.321229	0.162848	0.147103	0.115633	0.143504	0.136996	0.0627541	0.091976	0.108287	0.0876021	0.163611	0.161957	0.153151	0.151898	0.160907	0.161782	0.152993	0.0693727	0.0820489	0.0824672	0.0957342	0.0884014	-0.0250339	0.0408518	0.0362728	0.0912959	0.0910607	0.0940699	0.0901473	0.0918568	0.0919057	0.0912305	0.127689	0.129307	0.111074	0.13951	0.133708	0.0207326	0.0712262	0.0889552	0.141544	0.141393	0.144169	0.136565	0.140771	0.141265	0.136833	-0.0278029	-0.0134474	-0.0328586	-0.00842243	-0.00907505	-0.0420356	-0.0468438	-0.0532442	2.96464e-05	0.00936899	0.00843028	0.00945921	0.0382942	-0.0148685	0.0152257	0.045584
Cross Time (Child) - Emotion	-0.0612192	-0.0637401	-0.0130508	-0.0121118	-0.0496238	-0.0803515	-0.0706997	-0.116833	-0.0997691	-0.103365	-0.0969315	-0.0956147	-0.145002	-0.110295	-0.0636858	-0.115642	-0.114965	-0.115945	-0.0633295	-0.114866	-0.113464	-0.109935	-0.0235656	-0.0290649	0.0265877	-0.0472735	-0.0577296	-0.0244755	-0.0581702	-0.0409216	-0.0497121	-0.076302	-0.0626921	-0.0414898	-0.0293509	-0.0643864	-0.106147	-0.0531162	-0.0970095	-0.0605152	-0.100123	-0.0765707	-0.039878	-0.0891415	0.000204569	-0.0309627	-0.025583	-0.0436903	-0.119038	-0.0681874	-0.0571882	-0.0958278	-0.0699294	-0.131467	0.00325593	-0.0418268	-0.0643588	-0.0777838	-0.0994614	-0.0885465	-0.0347824	-0.0571882	-0.126035	-0.0718668	-0.0512597	-0.0906415	-0.0878451	-0.0887691	-0.0507111	-0.0897702	-0.0901247	-0.0859417	-0.0267797	-0.0142275	-0.0222169	0.0256421	-0.0192649	-0.0681571	0.00671564	-0.0184708	-0.0518186	-0.0170747	-0.071312	-0.0552802	0.0136065	-0.0842611	-0.0522165	-0.0688332	-0.0177969	-0.0346048	-0.031894	0.0273266	-0.0183404	-0.00989246	-0.0471561	-0.0687286	-0.107517	-0.0713637	-0.0685863	-0.142787	-0.0793834	-0.0649671	-0.0577026	-0.142954	-0.13714	-0.117291	-0.120564	-0.0867409	-0.137545	-0.162729	-0.0828806	-0.131283	-0.0752294	-0.0518786	-0.106206	-0.123666	-0.154985	-0.143374	-0.139466	-0.0950215	-0.0237556	-0.0447708	-0.0676736	-0.0368953	-0.0999898	-0.0832007	-0.142783	-0.100146	-0.135616	-0.0900956	-0.0614682	-0.125272	-0.12646	-0.126203	-0.0600577	-0.127022	-0.112981	-0.05375	-0.0465791	-0.0661221	-0.0759789	-0.0298376	-0.0586095	-0.116669	-0.144666	-0.158869	-0.113368	-0.149625	-0.0202904	-0.0946255	-0.106782	-0.113598	-0.113897	-0.025814	-0.0912787	-0.106058	-0.123279	-0.10784	-0.088779	-0.104339	-0.0410729	-0.11029	-0.0758786	-0.0613204	-0.140871	-0.111678	-0.10793	0.0590985	0.104553	0.0745713	0.0819911	0.106505	0.110728	0.139277	0.159063	-0.00614626	0.0174404	0.00113716	0.167657	0.203624	0.248651	0.25876	0.183387	0.132738	0.165793	0.183371	0.235795	0.179878	0.137126	0.11414	0.135709	0.139708	0.137639	0.00344051	0.292998	0.0279757	0.104001	0.132286	0.211499	0.249246	0.296897	0.485179	0.149778	0.149063	0.169589	0.515155	0.729695	0.891792	0.845841	0.647235	0.321659	0.501598	0.565421	0.835451	0.566039	0.324326	0.232206	0.337994	0.33858	0.1903	1	0.054527	0.0458279	0.0497455	0.0330491	0.0613009	0.0565174	0.0591842	0.104589	-0.02435	0.00501589	-0.0400399	0.147337	0.245309	0.435231	0.486163	0.118594	0.081265	0.101647	0.111405	0.22627	0.112331	0.0690062	0.0626344	0.0663111	0.0660367	0.0667179	-0.024813	0.439606	0.0606284	0.0830295	0.0614945	0.113222	0.162543	0.166419	0.203247	0.0774616	0.0841437	0.087195	0.231676	0.307611	0.418638	0.460341	0.30882	0.174395	0.252125	0.28454	0.410501	0.291789	0.180424	0.134158	0.182768	0.187521	0.098012	0.477029	0.0111327	0.00323549	0.0213389	0.0321585	0.0339957	0.00153925	-0.0228645	-0.0103082	0.0366455	0.0166014	0.04962	0.0760141	0.0710425	0.0184548	0.00330176	0.0328796	0.0249216	0.0351016	0.0318715	0.0233575	0.0327224	0.0166596	0.018392	0.0177036	0.0102289	0.0135385	0.0428591	0.05889	0.0826624	0.119353	0.113377	0.152734	0.198182	0.218245	0.119934	0.366496	0.0612404	0.0928834	0.0706176	0.379066	0.579129	0.75323	0.746712	0.350368	0.212427	0.306594	0.329967	0.589258	0.329034	0.220334	0.171452	0.225943	0.226498	0.22878	0.0809012	0.805963	0.0767623	0.0647101	0.113219	0.176119	0.221616	0.100377	0.149431	0.0947198	0.154848	0.152075	0.0893928	0.10165	0.158247	0.205757	0.215047	0.12899	0.206185	0.158745	0.209073	0.20397	0.0585898	0.0832892	0.0906809	0.147941	0.0379993	0.107465	0.109741	0.104132	0.102759	0.150174	0.194827	0.260924	0.0952284	0.215542	0.217905	0.20676	0.0680297	0.164387	0.23374	0.36614	0.098078	0.237915	0.238613	0.234391	0.149763	0.12827	0.206438	0.272794	0.359684	0.131	0.257084	0.190067	0.266753	0.259336	0.0744126	0.0913807	0.07264	0.0974684	0.113942	0.0104215	0.165833	0.376377	0.471739	0.15955	0.150713	0.308475	0.126703	0.104709	0.105483	0.100233	0.0286643	0.0752275	0.0779208	0.0918048	0.0723634	-0.0559775	0.153289	0.18373	0.100577	0.0977658	0.11418	0.0983321	0.0885229	0.0882462	0.0916172	0.0570798	0.0929276	0.0828065	0.107244	0.11224	-0.02133	0.169424	0.338252	0.126936	0.122133	0.158224	0.116621	0.106925	0.107332	0.105805	-0.0392522	-0.0451841	-0.00874844	-0.103431	-0.224407	-0.254831	-0.23976	-0.0492525	0.0105707	-0.0230954	0.0352292	0.0434878	0.0765008	0.0589616	0.0854396	0.107246
2 yr (Parent) - Hyperactivity	-0.0789358	-0.0838079	-0.0325716	-0.119788	-0.131094	-0.123417	-0.0441521	-0.120156	-0.0826606	-0.104274	-0.130266	-0.106493	-0.156873	-0.142366	-0.140135	-0.120525	-0.120556	-0.12217	-0.13961	-0.123376	-0.112592	-0.10038	-0.0667598	-0.0895586	-0.0725633	-0.05606	-0.0813623	-0.0891214	-0.0769591	-0.0674067	-0.0903611	-0.0427221	-0.0463214	-0.0598081	-0.0235778	-0.0647453	-0.0636366	-0.061271	-0.0761246	-0.0979469	-0.0404167	-0.0655919	-0.132828	-0.0753088	-0.0293965	-0.0447867	-0.0551313	-0.12126	-0.0691236	-0.117746	-0.0707383	-0.116483	-0.125097	-0.142428	-0.074108	-0.0846731	-0.0976536	-0.0504855	-0.0730868	-0.0610481	-0.0874995	-0.0707383	-0.162905	-0.114796	-0.104133	-0.0951808	-0.100919	-0.101096	-0.10357	-0.101352	-0.0944944	-0.0857618	-0.135991	-0.130746	-0.103101	-0.0487716	-0.053608	-0.101162	-0.0624453	-0.0454085	-0.136686	-0.116714	-0.113319	-0.0686016	-0.0765336	-0.111599	-0.11913	-0.083384	-0.116312	-0.0431709	-0.106974	-0.117551	-0.0481624	-0.0227617	-0.00803413	-0.0916989	-0.125483	-0.122381	-0.0255809	-0.100542	-0.0970071	-0.0642443	-0.0557982	-0.0930128	-0.09299	-0.0813006	-0.0681292	-0.101831	-0.126267	-0.128874	-0.038366	-0.0557792	-0.0414315	-0.0380433	-0.0595505	-0.0901855	-0.0698672	-0.0380315	-0.108072	-0.102339	-0.137581	-0.136511	-0.110488	-0.0197765	-0.125922	-0.0819725	-0.091705	-0.112973	-0.120936	-0.157579	-0.150674	-0.126078	-0.126714	-0.126901	-0.14945	-0.124818	-0.130382	-0.116776	-0.107479	-0.157987	-0.0663489	-0.114085	-0.0690004	-0.101022	-0.106126	-0.133184	-0.0793798	-0.094471	-0.0727516	-0.0914191	-0.125401	-0.087997	-0.126184	-0.13877	-0.11592	-0.112886	-0.151347	-0.0789651	-0.116658	-0.120027	-0.122927	-0.0826243	-0.0687761	-0.127287	-0.117911	-0.11709	-0.127602	0.376011	0.271556	0.258787	0.184786	0.195559	0.192517	0.110546	0.0818082	0.0985143	0.0610183	0.0852019	0.156802	0.0928617	0.0640775	0.0706204	0.292215	0.356291	0.265829	0.260686	0.229765	0.27502	0.308362	0.353636	0.274821	0.266772	0.277684	0.0988921	0.129021	0.158747	0.134785	0.114848	0.0939872	0.133174	0.102039	0.0696708	0.0360136	0.0371345	0.0250844	0.0744479	0.036798	0.0382976	0.064579	0.154346	0.180201	0.147955	0.142834	0.106031	0.152429	0.16844	0.179128	0.154874	0.155022	0.0417501	0.054527	1	0.546549	0.462608	0.332865	0.342822	0.293726	0.21477	0.173821	0.136872	0.122976	0.101592	0.166176	0.131542	0.0687351	0.0866466	0.498644	0.720764	0.435166	0.412526	0.365288	0.449818	0.556024	0.714665	0.471765	0.430808	0.473753	0.143461	0.143255	0.138377	0.103657	0.109904	0.111506	0.12316	0.0912609	0.0744101	0.0498549	0.0414168	0.0544108	0.0712893	0.071429	0.0880273	0.0961841	0.157286	0.169281	0.148521	0.141802	0.133924	0.152704	0.16618	0.169294	0.152813	0.15404	0.0635857	0.0940148	-0.112924	-0.0647248	-0.0855637	-0.0529441	-0.0624379	-0.0683137	-0.0713404	-0.0357263	-0.0642022	-0.090388	-0.0701894	-0.0694851	-0.0473624	-0.0491008	-0.053076	-0.115425	-0.111682	-0.103571	-0.108026	-0.0993811	-0.108759	-0.107188	-0.10892	-0.0939052	-0.0976166	-0.097881	-0.0898714	-0.0609926	0.749001	0.450953	0.392605	0.295158	0.298285	0.252163	0.187303	0.142116	0.124133	0.103323	0.10122	0.166499	0.121126	0.0834604	0.103383	0.417407	0.563814	0.376512	0.356425	0.283074	0.387897	0.458809	0.559626	0.396718	0.375181	0.401065	0.132469	0.131527	-0.000224527	-0.00168842	0.0242987	0.0816275	0.0211553	-0.0185196	0.033788	0.010539	0.0422127	0.043718	0.0972546	0.109735	0.0647805	0.100126	0.0407783	0.0164161	0.118164	0.128997	0.110055	0.105231	0.0374341	0.0699673	0.0601562	0.0186832	-0.0347109	0.0695106	0.068924	0.0700883	0.148043	0.144689	0.1749	0.0605062	0.069919	0.184616	0.184758	0.182513	0.089007	0.106252	0.148789	0.0459126	0.0540421	0.137922	0.138	0.137858	0.129291	0.11839	0.119135	0.164176	0.0544874	0.0370529	0.161194	0.149197	0.156905	0.155948	0.256181	0.218193	0.202019	0.172517	0.121005	0.112267	0.104531	0.0404762	0.0587177	0.226497	0.230338	0.165547	0.222283	0.235992	0.236396	0.228644	0.324131	0.287382	0.228232	0.197412	0.127594	0.0749516	0.118853	0.102627	0.280189	0.282535	0.234991	0.269754	0.286676	0.287355	0.274187	0.318331	0.277819	0.236473	0.206008	0.146266	0.107925	0.117735	0.0800139	0.276419	0.278381	0.23709	0.269261	0.284445	0.284976	0.275692	-0.0416477	0.00591115	0.00131103	0.015639	0.0543898	0.0503882	0.0201849	-0.094695	-0.0173361	0.0124809	-0.00136634	0.0138904	0.0329794	0.0346058	0.0831558	0.033365
3 yr (Parent) - Hyperactivity	-0.104245	-0.10599	-0.0510694	-0.107588	-0.173623	-0.136766	-0.0808317	-0.174956	-0.154238	-0.134282	-0.113392	-0.108016	-0.155102	-0.190458	-0.178107	-0.169663	-0.165017	-0.16977	-0.178042	-0.170214	-0.14782	-0.154063	-0.0553155	-0.0959981	-0.0523739	-0.0673383	-0.105326	-0.0931489	-0.0704981	-0.0792025	-0.103859	-0.0587013	-0.0764752	-0.0932802	-0.0491051	-0.111497	-0.0914129	-0.122413	-0.138426	-0.125585	-0.095292	-0.103735	-0.142142	-0.0951068	-0.0748199	-0.0760047	-0.0964174	-0.112673	-0.094007	-0.081761	-0.0633262	-0.0396555	-0.134417	-0.123344	-0.0573422	-0.0944248	-0.104571	-0.0772382	-0.116967	-0.125658	-0.111637	-0.0633262	-0.127006	-0.1382	-0.116318	-0.138179	-0.139506	-0.139916	-0.117002	-0.141101	-0.128242	-0.136506	-0.143512	-0.138204	-0.0966417	-0.0264758	-0.0741162	-0.0763094	-0.0540764	-0.0488342	-0.205246	-0.182533	-0.167037	-0.105937	-0.107046	-0.163077	-0.134983	-0.0912613	-0.13347	-0.0596453	-0.11707	-0.111618	-0.0683317	-0.0534869	-0.0325023	-0.149758	-0.165861	-0.151746	-0.109465	-0.192638	-0.134108	-0.0749174	-0.0844574	-0.139209	-0.123778	-0.130065	-0.112453	-0.118855	-0.137589	-0.138874	-0.0751494	-0.0593021	-0.0795752	-0.0622159	-0.0674861	-0.0874677	-0.0994261	0.00982823	-0.143707	-0.135059	-0.137382	-0.209495	-0.127204	-0.0557429	-0.179598	-0.151683	-0.13889	-0.120115	-0.156825	-0.223093	-0.210741	-0.194039	-0.19402	-0.194432	-0.209542	-0.191568	-0.200858	-0.138772	-0.174762	-0.17589	-0.107086	-0.152088	-0.0669761	-0.118086	-0.149204	-0.136582	-0.113863	-0.131493	-0.0674695	-0.127909	-0.132435	-0.138339	-0.146849	-0.0769083	-0.137376	-0.166539	-0.161731	-0.123619	-0.140518	-0.160697	-0.0955344	-0.105616	-0.0929421	-0.168626	-0.145633	-0.148531	-0.163239	0.273168	0.408675	0.332192	0.243798	0.23276	0.198834	0.15605	0.139422	0.165598	0.0897389	0.104411	0.151036	0.0668734	0.0423442	0.0483542	0.359994	0.431302	0.334166	0.320556	0.295825	0.34259	0.380497	0.42859	0.344464	0.332047	0.347628	0.152859	0.114509	0.119037	0.212272	0.13248	0.133245	0.153527	0.133329	0.105235	0.0847501	0.0516178	0.0518256	0.0590598	0.0187506	0.0375516	0.0409634	0.201604	0.225704	0.196102	0.185164	0.141343	0.199233	0.220639	0.22621	0.206238	0.206447	0.0864118	0.0458279	0.546549	1	0.560774	0.432962	0.425375	0.34946	0.256862	0.243493	0.195105	0.178432	0.149381	0.188353	0.140286	0.0758314	0.0821045	0.596484	0.84537	0.539824	0.502839	0.456606	0.553652	0.662097	0.840565	0.581224	0.524717	0.58323	0.210541	0.158572	0.082138	0.144595	0.133274	0.129096	0.139731	0.134967	0.138187	0.101392	0.0585463	0.0790656	0.0952501	0.0677646	0.105499	0.119275	0.208766	0.193762	0.193446	0.192948	0.188367	0.202606	0.205901	0.19288	0.194924	0.198312	0.100127	0.121577	-0.0848884	-0.137171	-0.119	-0.0765759	-0.0671162	-0.055767	-0.0916758	-0.0435795	-0.0946789	-0.107889	-0.10634	-0.0690665	-0.0468229	-0.0429625	-0.0558145	-0.147191	-0.153385	-0.131495	-0.132599	-0.122799	-0.136595	-0.136882	-0.149368	-0.115606	-0.11768	-0.119968	-0.123945	-0.0651675	0.443421	0.751387	0.478443	0.380863	0.355801	0.303109	0.236743	0.218636	0.202346	0.149795	0.146923	0.174165	0.108658	0.0864466	0.0931495	0.506624	0.664002	0.46995	0.440615	0.363751	0.480823	0.552537	0.660214	0.492098	0.465421	0.496803	0.206591	0.139399	-0.00779615	-0.0142892	0.0276317	0.0762262	0.0239269	-0.000331343	0.0316937	0.00211576	0.0426422	0.0444837	0.125588	0.131105	0.102393	0.115614	0.045212	0.0411518	0.151876	0.162782	0.141383	0.135558	0.0383005	0.068597	0.0648439	0.0381968	-0.0432508	0.0787323	0.0785734	0.0790474	0.150172	0.173387	0.18041	0.121976	0.124168	0.222539	0.223194	0.218906	0.0908372	0.116599	0.155883	0.0860398	0.0998471	0.160644	0.160783	0.160288	0.185505	0.125274	0.146971	0.174445	0.0920342	0.0800517	0.20503	0.186727	0.196828	0.19381	0.326031	0.281929	0.263372	0.223654	0.172	0.120703	0.136299	0.0488143	0.0445318	0.303109	0.308815	0.211626	0.297348	0.313729	0.31474	0.302553	0.392093	0.332552	0.274858	0.226455	0.176876	0.0336972	0.157788	0.108484	0.343768	0.346744	0.288159	0.328251	0.350708	0.351918	0.332257	0.394949	0.337216	0.2975	0.255694	0.203765	0.0853009	0.155511	0.0880558	0.354197	0.356804	0.301896	0.343537	0.362987	0.364019	0.35007	-0.0202673	0.0207186	0.0151192	0.0280417	0.0374473	0.0710402	0.0337697	-0.0926319	-0.00869615	-0.0146581	-0.037127	0.0212597	0.0257403	0.0510633	0.0685074	0.0351603
4 yr (Parent) - Hyperactivity	-0.133895	-0.135722	-0.0644394	-0.187193	-0.255341	-0.260295	-0.157757	-0.210742	-0.185077	-0.149649	-0.170363	-0.155995	-0.172548	-0.276366	-0.27905	-0.236227	-0.230346	-0.236698	-0.278388	-0.238217	-0.208005	-0.206852	-0.106854	-0.135977	-0.108402	-0.132554	-0.184241	-0.156476	-0.163728	-0.134843	-0.185096	-0.12483	-0.129085	-0.153119	-0.0961098	-0.14383	-0.1167	-0.158187	-0.166032	-0.154922	-0.109144	-0.141739	-0.151864	-0.14273	-0.0979136	-0.121468	-0.11303	-0.132056	-0.10624	-0.154363	-0.121141	-0.122228	-0.105051	-0.140747	-0.11627	-0.168523	-0.20835	-0.144774	-0.150125	-0.150127	-0.140135	-0.121141	-0.150299	-0.234139	-0.21408	-0.209643	-0.213209	-0.21375	-0.214241	-0.216803	-0.193558	-0.200759	-0.211887	-0.213328	-0.139715	-0.0317272	-0.109752	-0.121255	-0.0833152	-0.0719087	-0.266262	-0.259531	-0.190219	-0.114638	-0.145132	-0.182529	-0.247037	-0.195155	-0.213259	-0.0934468	-0.187482	-0.195682	-0.102325	-0.0957806	-0.079977	-0.16717	-0.186812	-0.201441	-0.116024	-0.210055	-0.151308	-0.104233	-0.0841902	-0.19179	-0.171455	-0.162229	-0.167408	-0.139597	-0.134363	-0.160819	-0.0911266	-0.0610244	-0.0861381	-0.0785649	-0.0781891	-0.0781604	-0.100934	-0.0407375	-0.133184	-0.149661	-0.210749	-0.27069	-0.230925	-0.114112	-0.198457	-0.185076	-0.191177	-0.145559	-0.161524	-0.297856	-0.284477	-0.245417	-0.245551	-0.246006	-0.283667	-0.241206	-0.267335	-0.208065	-0.221595	-0.251483	-0.179477	-0.226599	-0.121207	-0.17359	-0.184744	-0.21852	-0.170522	-0.185723	-0.112503	-0.173243	-0.207957	-0.166523	-0.18982	-0.102439	-0.204765	-0.210811	-0.243469	-0.184065	-0.180709	-0.228398	-0.156521	-0.155718	-0.160102	-0.242533	-0.213138	-0.196254	-0.237108	0.268576	0.322793	0.440733	0.296411	0.292036	0.260848	0.212723	0.159743	0.176181	0.157499	0.140866	0.199069	0.132492	0.063804	0.0673418	0.406371	0.459512	0.388684	0.374883	0.336793	0.394678	0.419593	0.45612	0.39147	0.37909	0.393746	0.190427	0.167235	0.0828477	0.13716	0.169633	0.147208	0.167885	0.139972	0.0883708	0.0562281	0.0616043	0.0718419	0.089803	-0.00608993	0.0277505	0.0614751	0.183365	0.196343	0.186715	0.173953	0.127746	0.186399	0.201828	0.199068	0.194149	0.194213	0.0738637	0.0497455	0.462608	0.560774	1	0.554078	0.531711	0.457782	0.359988	0.27816	0.264888	0.247782	0.184149	0.242506	0.157311	0.11026	0.105579	0.685949	0.903737	0.651231	0.605369	0.536877	0.659726	0.750397	0.90438	0.690621	0.63021	0.691978	0.272783	0.200619	0.121309	0.0905365	0.159402	0.154772	0.164388	0.17811	0.148327	0.108229	0.0654164	0.0602163	0.119581	0.0817092	0.120824	0.106963	0.225321	0.200138	0.213676	0.212099	0.198593	0.220748	0.223703	0.200833	0.216319	0.219428	0.103233	0.133565	-0.121195	-0.175385	-0.2556	-0.13224	-0.126204	-0.121062	-0.117553	-0.0923571	-0.137673	-0.169633	-0.0958941	-0.0789006	-0.0738123	-0.0819697	-0.0626369	-0.225477	-0.253629	-0.20423	-0.200196	-0.188378	-0.20951	-0.222347	-0.248896	-0.190179	-0.191519	-0.196011	-0.159672	-0.0939767	0.406468	0.476981	0.762506	0.471031	0.437988	0.386027	0.335185	0.235749	0.23477	0.206527	0.172085	0.231431	0.129167	0.105396	0.111138	0.567927	0.706521	0.549394	0.514437	0.408099	0.55568	0.615684	0.706861	0.569035	0.540257	0.571967	0.243261	0.173168	0.00194578	0.00582989	0.0334192	0.106983	0.0521179	0.0114467	0.0447782	0.0162023	0.0539722	0.0550524	0.107766	0.163222	0.0986085	0.124518	0.0327898	0.0313702	0.153889	0.173007	0.145222	0.139264	-0.0451849	0.0157928	0.0474895	0.0327114	-0.0511516	0.00622179	0.00532091	0.0112594	0.177854	0.210482	0.2022	0.123302	0.0867223	0.249825	0.250096	0.246062	0.0806923	0.129161	0.171756	0.0828138	0.0907856	0.156428	0.156479	0.156501	0.141521	0.131314	0.143851	0.196394	0.0978164	0.0597666	0.181839	0.159663	0.181833	0.180872	0.406024	0.368797	0.339739	0.317475	0.20171	0.221314	0.167944	0.0886621	0.0862683	0.395718	0.402073	0.283372	0.388731	0.405534	0.406207	0.393482	0.435623	0.384445	0.315748	0.283095	0.187389	0.129773	0.172297	0.0850498	0.40367	0.407234	0.334958	0.389541	0.408592	0.409681	0.38993	0.463317	0.416464	0.364688	0.342512	0.228039	0.196645	0.180729	0.101537	0.440592	0.443375	0.371623	0.430381	0.447005	0.447733	0.433812	-0.0568538	0.00334899	-0.0112167	0.0111171	0.0834708	0.0851252	0.069456	-0.0965317	0.0114044	0.0113424	0.0164505	0.0450124	0.0383832	0.0517774	0.0916003	0.0748161
7 yr (Parent) - Hyperactivity	-0.141729	-0.137022	-0.0923636	-0.108657	-0.205016	-0.196265	-0.187323	-0.23106	-0.202381	-0.1859	-0.213845	-0.179104	-0.185285	-0.258865	-0.217872	-0.247596	-0.242477	-0.247331	-0.21739	-0.247727	-0.229846	-0.228193	-0.0811431	-0.106975	-0.0532854	-0.0894974	-0.133173	-0.142921	-0.103425	-0.104074	-0.14537	-0.161125	-0.145688	-0.223431	-0.110904	-0.163661	-0.123372	-0.178537	-0.210001	-0.169292	-0.118312	-0.165738	-0.192293	-0.193295	-0.169809	-0.184839	-0.149132	-0.158699	-0.133648	-0.169509	-0.133255	-0.107094	-0.147311	-0.152919	-0.0708886	-0.135996	-0.148757	-0.175294	-0.165653	-0.171935	-0.186235	-0.133255	-0.16484	-0.20396	-0.168254	-0.2237	-0.225513	-0.225737	-0.168787	-0.226591	-0.213223	-0.220066	-0.138544	-0.137752	-0.0722316	0.0136019	-0.0536783	-0.0706144	-0.0549229	-0.0495142	-0.224398	-0.201798	-0.169789	-0.09841	-0.142265	-0.156786	-0.200719	-0.140098	-0.187003	-0.0664993	-0.182666	-0.183628	-0.0793845	-0.110405	-0.0953298	-0.178633	-0.218135	-0.206919	-0.109357	-0.268125	-0.17049	-0.134541	-0.0993899	-0.251652	-0.222318	-0.201063	-0.231085	-0.186982	-0.2043	-0.219691	-0.0775174	-0.110593	-0.100534	-0.0797603	-0.123511	-0.156459	-0.159588	-0.0782723	-0.161286	-0.145537	-0.121774	-0.222861	-0.183195	-0.134348	-0.22508	-0.183544	-0.250888	-0.169744	-0.171338	-0.25931	-0.226815	-0.26372	-0.264184	-0.264287	-0.226387	-0.261762	-0.26858	-0.286467	-0.294961	-0.319221	-0.25278	-0.291343	-0.162905	-0.245157	-0.281983	-0.268506	-0.238287	-0.263984	-0.112222	-0.249957	-0.268599	-0.220701	-0.23107	-0.092434	-0.284206	-0.302292	-0.308993	-0.255185	-0.268343	-0.291247	-0.169522	-0.199887	-0.176692	-0.319025	-0.286952	-0.258902	-0.314814	0.189	0.278202	0.33346	0.424404	0.360277	0.295684	0.240395	0.182423	0.248195	0.220407	0.184263	0.232622	0.158924	0.090082	0.0851406	0.446066	0.412724	0.458897	0.427234	0.386386	0.449427	0.445172	0.412381	0.445879	0.427233	0.443668	0.264183	0.203351	0.0503514	0.110844	0.122074	0.190159	0.167978	0.161224	0.0859339	0.0764641	0.0910677	0.111186	0.120794	-0.0168123	-0.00152718	0.0392082	0.192399	0.172021	0.211092	0.19324	0.124316	0.203617	0.211004	0.178292	0.212281	0.212166	0.110458	0.0330491	0.332865	0.432962	0.554078	1	0.656626	0.594726	0.43615	0.350671	0.404729	0.375478	0.269356	0.333354	0.212224	0.142853	0.133638	0.804851	0.684004	0.854078	0.764099	0.6728	0.829627	0.848511	0.708873	0.87414	0.795123	0.8714	0.410097	0.258184	0.0880872	0.0957004	0.11648	0.207022	0.1902	0.214833	0.16374	0.133156	0.147183	0.127045	0.158079	0.118349	0.13382	0.102873	0.265762	0.200517	0.263158	0.258715	0.226723	0.265778	0.250649	0.199826	0.253355	0.254262	0.162055	0.157134	-0.0728837	-0.124551	-0.144496	-0.212695	-0.167419	-0.122432	-0.149503	-0.107191	-0.180854	-0.210427	-0.136236	-0.0688471	-0.0811945	-0.0698665	-0.0712015	-0.228365	-0.182878	-0.239633	-0.221148	-0.206563	-0.231244	-0.214213	-0.177696	-0.218363	-0.209479	-0.21438	-0.208582	-0.0916367	0.294935	0.390889	0.472862	0.765459	0.520634	0.47516	0.40154	0.272507	0.339485	0.323865	0.262759	0.302959	0.167349	0.113311	0.112217	0.640415	0.57813	0.682811	0.617521	0.476101	0.662981	0.670822	0.588998	0.685298	0.642503	0.678258	0.361586	0.199721	-0.0239033	-0.0251677	0.051816	0.0700772	0.0235513	0.0128743	0.034383	-0.00279943	0.0475243	0.0501941	0.0918404	0.0972806	0.162958	0.142363	0.0721973	0.000794958	0.17235	0.145806	0.171782	0.17156	-0.0302058	0.0282418	0.0208435	0.0357333	-0.101371	0.0216077	0.0210653	0.0236222	0.161152	0.292125	0.237203	0.132758	0.140287	0.313124	0.311967	0.3146	0.0719675	0.167291	0.16927	0.125161	0.109275	0.194331	0.194327	0.194475	0.105388	0.0816862	0.205921	0.193351	0.118701	0.0685084	0.198256	0.145016	0.21041	0.214465	0.561137	0.483091	0.436355	0.388466	0.261514	0.287936	0.24705	0.132277	0.113554	0.505061	0.515318	0.362086	0.491958	0.517299	0.518806	0.496765	0.553272	0.472261	0.403246	0.327962	0.262126	0.178786	0.241684	0.176632	0.501646	0.505714	0.427338	0.47685	0.505105	0.507552	0.476563	0.613288	0.528891	0.466274	0.410549	0.303512	0.252621	0.259751	0.176433	0.553781	0.557169	0.471413	0.53566	0.560116	0.561701	0.538985	-0.0631506	-0.00138381	-0.00787694	-0.0133395	0.0955347	0.068241	0.0492571	-0.0749655	0.00119551	-0.00153015	-0.00311807	0.0221752	0.0209689	0.0646809	0.119489	0.137936
9 yr (Parent) - Hyperactivity	-0.1475	-0.149102	-0.077649	-0.150129	-0.233391	-0.209561	-0.1722	-0.271296	-0.226133	-0.22462	-0.29195	-0.200483	-0.229211	-0.324848	-0.259223	-0.309676	-0.305601	-0.310071	-0.259223	-0.310945	-0.286291	-0.288625	-0.0967946	-0.121876	-0.101268	-0.114777	-0.179696	-0.167596	-0.108235	-0.125852	-0.148637	-0.141736	-0.133542	-0.222575	-0.116422	-0.187606	-0.172266	-0.199335	-0.237177	-0.194802	-0.146396	-0.173311	-0.212533	-0.227987	-0.181375	-0.199665	-0.171061	-0.163903	-0.133018	-0.224335	-0.146197	-0.113353	-0.203378	-0.147205	-0.104956	-0.165757	-0.15602	-0.155538	-0.208191	-0.198876	-0.209826	-0.146197	-0.192593	-0.25608	-0.202455	-0.269361	-0.272008	-0.272408	-0.204537	-0.273378	-0.255449	-0.264566	-0.171041	-0.161497	-0.112318	-0.0401554	-0.0887701	-0.0958794	-0.0653792	-0.0505703	-0.246567	-0.204981	-0.206831	-0.14522	-0.142157	-0.18498	-0.208348	-0.13134	-0.217627	-0.0702052	-0.203045	-0.209013	-0.0935481	-0.103965	-0.0913985	-0.20486	-0.235824	-0.239881	-0.126456	-0.305633	-0.220513	-0.116586	-0.121089	-0.289077	-0.24856	-0.226164	-0.273017	-0.255998	-0.320816	-0.261555	-0.105445	-0.0952059	-0.109431	-0.0940297	-0.120477	-0.165233	-0.17012	-0.00414069	-0.195573	-0.189031	-0.159478	-0.245005	-0.190765	-0.128085	-0.249129	-0.213751	-0.287535	-0.204125	-0.222172	-0.320184	-0.270761	-0.32226	-0.323518	-0.32356	-0.269395	-0.320998	-0.322519	-0.310527	-0.343617	-0.372383	-0.293942	-0.322662	-0.109722	-0.270765	-0.296794	-0.314457	-0.293946	-0.308565	-0.101944	-0.269115	-0.29391	-0.282627	-0.290536	-0.12686	-0.309586	-0.332821	-0.356454	-0.318246	-0.308763	-0.338607	-0.184155	-0.216498	-0.198635	-0.388204	-0.343257	-0.326037	-0.376867	0.191194	0.269223	0.356377	0.357729	0.492885	0.35016	0.251245	0.187133	0.273132	0.240504	0.230264	0.268761	0.198579	0.127002	0.078518	0.519397	0.442454	0.529149	0.499565	0.445026	0.521432	0.50306	0.442382	0.508726	0.491631	0.506769	0.310955	0.259073	0.0937507	0.112495	0.122312	0.135913	0.266074	0.169066	0.0970797	0.0945592	0.109674	0.0974687	0.136359	-0.0165745	0.022101	0.0668575	0.239695	0.19448	0.257179	0.23409	0.161303	0.248338	0.246975	0.201047	0.252382	0.252239	0.130636	0.0613009	0.342822	0.425375	0.531711	0.656626	1	0.660613	0.50922	0.42012	0.437659	0.43867	0.315833	0.359997	0.258038	0.17798	0.164647	0.866917	0.672986	0.90801	0.831789	0.743954	0.88758	0.882176	0.695958	0.919132	0.854584	0.916883	0.481344	0.310841	0.119282	0.106192	0.131067	0.194692	0.26533	0.228221	0.180801	0.153957	0.157231	0.1374	0.175204	0.156912	0.146445	0.12401	0.312816	0.223405	0.307064	0.301794	0.260164	0.311251	0.292432	0.224874	0.296237	0.297837	0.191727	0.18102	-0.103486	-0.125877	-0.183858	-0.159071	-0.250601	-0.161315	-0.173675	-0.14532	-0.215114	-0.245466	-0.199353	-0.0995964	-0.0736646	-0.065818	-0.0281047	-0.277941	-0.207041	-0.28469	-0.267706	-0.250136	-0.278231	-0.257547	-0.203442	-0.262379	-0.256423	-0.261282	-0.279283	-0.0949876	0.310075	0.385976	0.475407	0.559835	0.773281	0.529113	0.452807	0.30639	0.381757	0.366022	0.299625	0.332264	0.207806	0.14847	0.142618	0.705896	0.587194	0.74067	0.6812	0.529254	0.723117	0.712299	0.597	0.735176	0.69984	0.729226	0.429066	0.253361	-0.00785085	-0.00798957	0.0517344	0.145809	0.0530691	0.0406304	0.0845056	0.0271697	0.101325	0.104132	0.0651651	0.127794	0.140042	0.211348	0.0434772	0.0368722	0.206773	0.176616	0.208576	0.209358	-0.0030143	-0.0253384	0.0507259	0.0283783	-0.101427	0.0121037	0.013763	0.0119231	0.142526	0.2089	0.370787	0.171599	0.149324	0.356031	0.356694	0.358728	0.0681132	0.132084	0.25836	0.116767	0.120043	0.235627	0.235815	0.236518	0.102911	0.104204	0.150306	0.306689	0.124663	0.0897906	0.242185	0.175517	0.257719	0.262114	0.616308	0.570645	0.558503	0.451055	0.306576	0.330654	0.291202	0.168395	0.143661	0.617064	0.625444	0.451451	0.601094	0.629713	0.631161	0.608911	0.591749	0.545489	0.519922	0.358017	0.326995	0.185376	0.28947	0.2278	0.597495	0.600497	0.523811	0.571062	0.598278	0.600599	0.569128	0.663565	0.618253	0.596808	0.467269	0.366714	0.290989	0.308823	0.227594	0.662744	0.665483	0.575526	0.643957	0.669018	0.670495	0.648432	-0.0627812	-0.0131464	-0.0339257	0.023893	0.126417	0.103776	0.0716057	-0.0902592	0.0207727	-0.00633671	-0.058508	0.0127121	-0.0112998	0.0417192	0.146197	0.139165
12 yr (Parent) - Hyperactivity	-0.134472	-0.131128	-0.079457	-0.150595	-0.226475	-0.193198	-0.173286	-0.275767	-0.188665	-0.195765	-0.223203	-0.184787	-0.200828	-0.266051	-0.21892	-0.251123	-0.246738	-0.251062	-0.219067	-0.251703	-0.231826	-0.233013	-0.109086	-0.14221	-0.115401	-0.0979611	-0.178771	-0.165069	-0.105736	-0.116176	-0.131549	-0.133629	-0.13065	-0.19504	-0.0893337	-0.188503	-0.157072	-0.1532	-0.207324	-0.191144	-0.112106	-0.189357	-0.171664	-0.206636	-0.202138	-0.221044	-0.146236	-0.177229	-0.12601	-0.190762	-0.129248	-0.113791	-0.198942	-0.149904	-0.11876	-0.153718	-0.142239	-0.149083	-0.201174	-0.152303	-0.219214	-0.129248	-0.191112	-0.210687	-0.172147	-0.22667	-0.231842	-0.23163	-0.172657	-0.23106	-0.216482	-0.225214	-0.143271	-0.148296	-0.08898	-0.0339455	-0.0600873	-0.062578	-0.0643216	-0.0468735	-0.236949	-0.205718	-0.193421	-0.126042	-0.148583	-0.176802	-0.20876	-0.133139	-0.209042	-0.0886743	-0.193437	-0.217417	-0.0718386	-0.126535	-0.0907839	-0.208962	-0.252048	-0.226187	-0.10176	-0.291745	-0.178244	-0.127057	-0.0884177	-0.263042	-0.225704	-0.211147	-0.247329	-0.182355	-0.223703	-0.264486	-0.107342	-0.033552	-0.09497	-0.0711396	-0.0684345	-0.103921	-0.107522	0.0151146	-0.127672	-0.182043	-0.140069	-0.240851	-0.182204	-0.141795	-0.263611	-0.191092	-0.26235	-0.18436	-0.172782	-0.270931	-0.231641	-0.280963	-0.281367	-0.28143	-0.230693	-0.279598	-0.285341	-0.255064	-0.311402	-0.352365	-0.31102	-0.340333	-0.179391	-0.183545	-0.250254	-0.294038	-0.262861	-0.274428	-0.133061	-0.234777	-0.267679	-0.254658	-0.258687	-0.160082	-0.23561	-0.29178	-0.332943	-0.294794	-0.29863	-0.326874	-0.220058	-0.251858	-0.217315	-0.329805	-0.267473	-0.272104	-0.306961	0.191559	0.230772	0.321777	0.338172	0.423631	0.468537	0.329615	0.241799	0.251406	0.232882	0.258959	0.332389	0.208978	0.132494	0.118065	0.516752	0.429563	0.50679	0.520983	0.447099	0.515397	0.48979	0.424338	0.491648	0.504037	0.494437	0.292991	0.29634	0.0752371	0.135788	0.139735	0.167464	0.226878	0.268852	0.113533	0.0854657	0.0894962	0.146675	0.150954	-0.0103967	0.0198084	0.034411	0.249762	0.215711	0.258042	0.268618	0.158948	0.264289	0.262194	0.219154	0.266527	0.266811	0.132962	0.0565174	0.293726	0.34946	0.457782	0.594726	0.660613	1	0.583477	0.443383	0.401131	0.392009	0.387005	0.475717	0.269839	0.185852	0.147075	0.859873	0.628952	0.835884	0.911455	0.716039	0.85757	0.840405	0.639141	0.848745	0.940566	0.85159	0.446756	0.361166	0.111358	0.131014	0.170321	0.196477	0.226569	0.290936	0.17406	0.156175	0.139183	0.149375	0.186362	0.115602	0.145772	0.123942	0.322517	0.255728	0.30821	0.320758	0.267894	0.3236	0.304903	0.254022	0.30309	0.309468	0.183494	0.180415	-0.081427	-0.121837	-0.139995	-0.180464	-0.23758	-0.252793	-0.22448	-0.176923	-0.218609	-0.226987	-0.210316	-0.15342	-0.130284	-0.0994284	-0.102213	-0.300565	-0.205243	-0.301678	-0.311451	-0.28155	-0.306825	-0.268457	-0.198466	-0.276546	-0.286857	-0.282362	-0.262032	-0.160107	0.289326	0.357024	0.445453	0.527777	0.575397	0.768489	0.543264	0.336952	0.347438	0.330359	0.359394	0.413738	0.209739	0.152017	0.127472	0.711688	0.578343	0.701229	0.748039	0.519048	0.715133	0.701946	0.583911	0.706903	0.755393	0.712776	0.402128	0.277127	0.00431805	0.00197066	0.0480022	0.114867	0.0508769	0.0210865	0.053357	0.021845	0.0637239	0.0653033	0.0765702	0.117576	0.150211	0.184177	0.0461709	-0.00587639	0.16815	0.152164	0.168142	0.168196	0.0158434	0.0411908	0.0418463	0.0356178	-0.0784021	0.0469552	0.0469633	0.0473202	0.13517	0.230685	0.316617	0.187585	0.154765	0.29788	0.297816	0.298565	0.0852585	0.17356	0.235403	0.159359	0.117037	0.216501	0.216598	0.216359	0.120489	0.120607	0.192167	0.264629	0.1495	0.0820706	0.215955	0.170683	0.22557	0.227324	0.56494	0.721684	0.600568	0.534753	0.374682	0.403454	0.343635	0.189944	0.136432	0.701642	0.709536	0.519559	0.705288	0.713925	0.713278	0.71127	0.547526	0.693401	0.532147	0.424955	0.327052	0.236768	0.341894	0.205468	0.66702	0.667545	0.583527	0.665519	0.669279	0.667313	0.665198	0.61371	0.783009	0.630661	0.552699	0.414218	0.352694	0.363776	0.229215	0.753765	0.754969	0.660635	0.753697	0.760815	0.75966	0.759649	-0.0466978	-0.0251523	-0.0596394	0.00246613	0.159952	0.135561	0.145383	-0.0702386	-0.0109473	-0.00338695	-0.0323449	-0.00877299	-0.0258695	0.0420452	0.0969749	0.102071
16 yr (Parent) - Hyperactivity	-0.133469	-0.136035	-0.0661119	-0.113279	-0.18114	-0.175109	-0.190331	-0.229725	-0.225355	-0.244942	-0.31271	-0.280213	-0.264944	-0.295688	-0.209834	-0.290015	-0.290322	-0.291482	-0.208678	-0.292013	-0.282262	-0.267779	-0.0716338	-0.084168	-0.0786689	-0.08039	-0.106493	-0.143481	-0.105533	-0.0921258	-0.110571	-0.148993	-0.167029	-0.191487	-0.0630192	-0.161455	-0.14746	-0.158537	-0.223833	-0.187603	-0.183836	-0.213464	-0.218067	-0.234493	-0.189031	-0.199239	-0.196205	-0.230764	-0.183175	-0.254088	-0.219088	-0.171393	-0.182514	-0.210365	-0.0796528	-0.131076	-0.129417	-0.17839	-0.179125	-0.196118	-0.232811	-0.219088	-0.233291	-0.212321	-0.163767	-0.250282	-0.25599	-0.255538	-0.162383	-0.253546	-0.247207	-0.243668	-0.106408	-0.140149	-0.0451894	-0.0332763	-0.0480399	-0.0359672	-0.0248019	0.0107373	-0.187268	-0.152599	-0.157432	-0.0876177	-0.114632	-0.158247	-0.189095	-0.116413	-0.197077	-0.0921898	-0.158234	-0.206375	-0.0631986	-0.108149	-0.0994093	-0.159635	-0.202616	-0.203563	-0.133314	-0.237712	-0.197809	-0.123345	-0.105963	-0.285767	-0.260143	-0.238648	-0.250869	-0.262675	-0.293544	-0.308207	-0.10992	-0.0673627	-0.134358	-0.10644	-0.0591512	-0.1268	-0.12992	-0.0310982	-0.199686	-0.23345	-0.113624	-0.184306	-0.16383	-0.135458	-0.204666	-0.202267	-0.285994	-0.240145	-0.244475	-0.261429	-0.212852	-0.295741	-0.297001	-0.296919	-0.211547	-0.295737	-0.292967	-0.261507	-0.28556	-0.305934	-0.303327	-0.391081	-0.201669	-0.193035	-0.225946	-0.241801	-0.258269	-0.346014	-0.155888	-0.218288	-0.236765	-0.253097	-0.341607	-0.20147	-0.242597	-0.270003	-0.285411	-0.289002	-0.343014	-0.400659	-0.261668	-0.279256	-0.273399	-0.313098	-0.252624	-0.259768	-0.291529	0.145176	0.200221	0.252011	0.275668	0.363121	0.379843	0.524992	0.310947	0.197607	0.215444	0.213659	0.282725	0.333545	0.203042	0.142828	0.521661	0.393745	0.499686	0.537059	0.476733	0.518562	0.475603	0.382145	0.475062	0.500578	0.480213	0.240288	0.369385	0.0889898	0.0863721	0.113329	0.119558	0.216908	0.187246	0.153935	0.0905275	0.0523897	0.105687	0.117558	0.0250486	0.0461339	0.0441218	0.192306	0.164129	0.193613	0.191658	0.147709	0.196554	0.201217	0.169302	0.203197	0.203402	0.106354	0.0591842	0.21477	0.256862	0.359988	0.43615	0.50922	0.583477	1	0.532226	0.331371	0.33001	0.314268	0.360222	0.416621	0.221492	0.151949	0.745545	0.512368	0.707932	0.787467	0.675336	0.733481	0.709784	0.509466	0.694285	0.769381	0.69712	0.365707	0.399502	0.145991	0.098249	0.167966	0.13089	0.150657	0.211293	0.21433	0.0845235	0.0865728	0.101562	0.134391	0.0885628	0.16279	0.148743	0.2479	0.219141	0.219231	0.23405	0.244137	0.240928	0.237296	0.218613	0.225853	0.234341	0.10559	0.170105	-0.0351446	-0.0630162	-0.11163	-0.144237	-0.134108	-0.193543	-0.337718	-0.186771	-0.164959	-0.133397	-0.163977	-0.104351	-0.142901	-0.115516	-0.0764535	-0.278781	-0.169452	-0.272773	-0.300837	-0.264622	-0.286128	-0.250701	-0.166717	-0.259738	-0.283876	-0.272175	-0.191568	-0.151152	0.230885	0.258633	0.365154	0.394606	0.467006	0.506603	0.88837	0.422129	0.28139	0.258742	0.283848	0.319972	0.317738	0.198616	0.147186	0.640721	0.485791	0.607295	0.668368	0.506111	0.627367	0.623872	0.490252	0.612939	0.666491	0.620724	0.315091	0.307093	0.0277041	0.0255893	0.0307967	0.107069	0.0930974	0.0526331	0.0661263	0.041564	0.0678711	0.0660364	0.0692905	0.0917362	0.0913098	0.182399	0.102454	0.00589563	0.146114	0.130678	0.144707	0.140849	0.0220964	0.0362565	0.0895381	0.068503	-0.0775506	0.0573391	0.0590275	0.0566359	0.0916187	0.179724	0.307572	0.299469	0.135027	0.290053	0.292997	0.281928	0.0669922	0.133556	0.203911	0.231272	0.117309	0.203133	0.203702	0.200608	0.114996	0.103057	0.140726	0.256309	0.239861	0.0851807	0.209496	0.158438	0.215563	0.209158	0.442057	0.52081	0.586676	0.691051	0.414407	0.321234	0.406167	0.201628	0.162735	0.667245	0.664638	0.506143	0.670715	0.665325	0.663897	0.669367	0.420628	0.489065	0.525805	0.557148	0.422327	0.229696	0.369492	0.22538	0.596427	0.595627	0.564409	0.592096	0.590979	0.590891	0.586714	0.47704	0.563673	0.618068	0.716712	0.4868	0.305816	0.412702	0.246764	0.700853	0.699498	0.649326	0.702255	0.69602	0.69537	0.698803	-0.0708311	0.0118846	-0.0685989	-0.0151828	0.0798746	0.123432	0.0927573	-0.0377115	0.0116325	0.0257226	-0.0139007	-0.0110159	-0.00351323	0.024576	0.120706	0.0983589
21 yr (Parent) - Hyperactivity	-0.0923493	-0.0901846	-0.059756	-0.0778086	-0.12157	-0.123573	-0.123174	-0.17951	-0.154161	-0.183145	-0.190819	-0.167048	-0.157813	-0.205259	-0.143876	-0.202604	-0.203788	-0.20368	-0.142924	-0.204007	-0.193788	-0.192932	-0.0580985	-0.0516211	-0.029385	-0.0423789	-0.0695312	-0.0885379	-0.0681634	-0.051958	-0.0785776	-0.0869119	-0.0922414	-0.15639	-0.0491156	-0.113312	-0.102702	-0.0968758	-0.164008	-0.123291	-0.115613	-0.152339	-0.150566	-0.173716	-0.143421	-0.161549	-0.125511	-0.126573	-0.10983	-0.157379	-0.101227	-0.100674	-0.127897	-0.137882	-0.046965	-0.0763723	-0.0905029	-0.101458	-0.125599	-0.124277	-0.177579	-0.101227	-0.148151	-0.143842	-0.108017	-0.170265	-0.175466	-0.174887	-0.107137	-0.172504	-0.16625	-0.168946	-0.09408	-0.102741	-0.0449778	-0.0163522	-0.0320642	-0.049011	-0.0328979	-0.00541428	-0.134133	-0.117376	-0.108892	-0.0750765	-0.0846411	-0.0957176	-0.138543	-0.0845879	-0.141397	-0.0694612	-0.127713	-0.152667	-0.0361441	-0.104509	-0.057003	-0.119271	-0.188783	-0.151249	-0.0963083	-0.201952	-0.167493	-0.101166	-0.0826265	-0.21426	-0.186421	-0.196287	-0.183357	-0.145688	-0.162969	-0.198524	-0.0597168	-0.0816388	-0.0967412	-0.119306	-0.0756839	-0.148628	-0.130568	-0.0596177	-0.114035	-0.125908	-0.085607	-0.138676	-0.11787	-0.105752	-0.178834	-0.14948	-0.214953	-0.170581	-0.135571	-0.192648	-0.155472	-0.218728	-0.219448	-0.21929	-0.154516	-0.218335	-0.215418	-0.188214	-0.198236	-0.26768	-0.23532	-0.27962	-0.144623	-0.158538	-0.174334	-0.200175	-0.215019	-0.252962	-0.119339	-0.153039	-0.210806	-0.192628	-0.242347	-0.170859	-0.185703	-0.195945	-0.243913	-0.232972	-0.248889	-0.288933	-0.199775	-0.229725	-0.190818	-0.235638	-0.206282	-0.203414	-0.228304	0.123669	0.161893	0.204898	0.237118	0.259632	0.287649	0.327923	0.446803	0.157947	0.14737	0.19653	0.208004	0.210492	0.203322	0.118082	0.415404	0.31708	0.400659	0.408192	0.477831	0.416107	0.385583	0.312186	0.38968	0.391627	0.394228	0.192798	0.263097	0.0317461	0.104076	0.108697	0.144266	0.171259	0.172977	0.271668	0.112746	0.0788608	0.143228	0.110049	0.0235328	0.0967621	0.114974	0.244745	0.174563	0.220806	0.214503	0.241874	0.228046	0.227207	0.180121	0.232181	0.232544	0.140001	0.104589	0.173821	0.243493	0.27816	0.350671	0.42012	0.443383	0.532226	1	0.288721	0.258273	0.255341	0.260094	0.322895	0.302931	0.206117	0.614198	0.416806	0.589069	0.592083	0.889615	0.613234	0.585137	0.422588	0.59616	0.579891	0.599192	0.308096	0.364253	0.0746363	0.12279	0.129451	0.138875	0.204025	0.177432	0.248631	0.130722	0.121075	0.132872	0.128218	0.0994126	0.156723	0.150451	0.259544	0.198927	0.234816	0.237422	0.26404	0.249481	0.239346	0.199753	0.235295	0.241406	0.148574	0.176223	-0.0104761	-0.0703391	-0.0821748	-0.121291	-0.149485	-0.146248	-0.190125	-0.236953	-0.14348	-0.114973	-0.122478	-0.0680559	-0.0932835	-0.0822279	-0.0445886	-0.203579	-0.121712	-0.204227	-0.209807	-0.226722	-0.21083	-0.187373	-0.122991	-0.200203	-0.208231	-0.208192	-0.156662	-0.0996595	0.166434	0.255813	0.294372	0.351987	0.394443	0.406471	0.500738	0.695087	0.268657	0.227723	0.274885	0.253262	0.242795	0.251682	0.195511	0.545842	0.403621	0.510507	0.516401	0.623738	0.525387	0.524219	0.415617	0.529613	0.529066	0.5365	0.297404	0.291731	0.021527	0.0174326	0.0499906	0.0984456	0.0756735	0.0778437	0.0633258	0.0346566	0.0692239	0.0692844	0.0551915	0.0896831	0.113741	0.146876	0.103366	0.0557084	0.143027	0.122256	0.143898	0.141639	0.0300412	0.0675983	0.0834302	0.0811155	-0.0121275	0.080722	0.0815996	0.0810364	0.0853595	0.18012	0.215788	0.218602	0.136612	0.236129	0.23737	0.232461	0.086814	0.162126	0.173233	0.191602	0.124616	0.20209	0.202349	0.200697	0.111886	0.100978	0.17489	0.211806	0.200891	0.117201	0.2013	0.152097	0.208829	0.206757	0.357752	0.40188	0.460863	0.501864	0.609851	0.264755	0.294831	0.252416	0.226452	0.560981	0.527851	0.55135	0.508043	0.548744	0.554314	0.521832	0.333684	0.404023	0.438278	0.425594	0.578685	0.173927	0.277284	0.27339	0.52565	0.5279	0.600934	0.491356	0.517735	0.525265	0.486903	0.382758	0.451478	0.502438	0.53363	0.694411	0.242778	0.303739	0.305378	0.601611	0.601186	0.708597	0.569183	0.592948	0.599322	0.566381	0.0101862	0.0086706	-0.0503898	-0.00964154	0.0733359	0.0611991	0.0512545	-0.0164483	0.0543409	0.0282684	-0.0219079	-0.0120167	-0.0450582	-0.00822637	0.0968198	0.092939
7 yr (Teacher) - Hyperactivity	-0.130738	-0.125194	-0.0946733	-0.150981	-0.205579	-0.176864	-0.220504	-0.245669	-0.195651	-0.18017	-0.226967	-0.229323	-0.165956	-0.265187	-0.217946	-0.253971	-0.248973	-0.253344	-0.21693	-0.253961	-0.236835	-0.234302	-0.127948	-0.127363	-0.0921034	-0.0829005	-0.136445	-0.125461	-0.0954213	-0.128915	-0.139153	-0.153848	-0.16715	-0.291271	-0.133703	-0.15857	-0.184578	-0.158785	-0.181141	-0.182995	-0.132947	-0.158666	-0.216897	-0.190281	-0.229165	-0.225555	-0.164848	-0.165918	-0.10966	-0.195619	-0.171683	-0.131979	-0.139613	-0.113209	-0.120377	-0.122044	-0.13622	-0.183059	-0.19923	-0.166737	-0.206916	-0.171683	-0.160118	-0.211984	-0.167243	-0.23943	-0.241778	-0.241566	-0.168086	-0.241846	-0.229938	-0.237127	-0.136363	-0.118374	-0.117127	-0.0513917	-0.0923141	-0.0663615	-0.0776395	-0.0533892	-0.227977	-0.203962	-0.181361	-0.130065	-0.149185	-0.156836	-0.194739	-0.105228	-0.214583	-0.0557377	-0.216007	-0.240615	-0.0738731	-0.175409	-0.108302	-0.16316	-0.219549	-0.216545	-0.111104	-0.245847	-0.182825	-0.116614	-0.0890329	-0.258706	-0.251565	-0.184574	-0.23299	-0.197996	-0.220364	-0.246537	-0.105222	-0.0908545	-0.0595824	-0.118187	-0.088853	-0.161724	-0.146564	-0.0569214	-0.138454	-0.115557	-0.138772	-0.235794	-0.1655	-0.184729	-0.220608	-0.189982	-0.257918	-0.205045	-0.140276	-0.272865	-0.237461	-0.2773	-0.277528	-0.277591	-0.238371	-0.274202	-0.290935	-0.435844	-0.38503	-0.41153	-0.329181	-0.373273	-0.119224	-0.359289	-0.319978	-0.326289	-0.293458	-0.301788	-0.170764	-0.304133	-0.314355	-0.258952	-0.279575	-0.169542	-0.424496	-0.37096	-0.381374	-0.311766	-0.345886	-0.358631	-0.226468	-0.233824	-0.217837	-0.453499	-0.377975	-0.313747	-0.432202	0.0646876	0.151237	0.180858	0.263019	0.287455	0.203651	0.160891	0.120497	0.555358	0.36141	0.277563	0.197737	0.162466	0.12809	0.0715029	0.360454	0.273091	0.380198	0.34823	0.317081	0.365311	0.28247	0.240838	0.289832	0.281204	0.28824	0.546361	0.193659	-0.0287461	0.0316865	0.00396456	0.0296686	0.0671331	0.0382835	0.00836406	0.174293	0.0945057	0.107024	0.0413651	-0.0808846	-0.0231189	-0.00265602	0.0587229	0.0339	0.0726699	0.0608697	0.0286531	0.0646646	0.0442998	0.027971	0.0487724	0.0487168	0.182133	-0.02435	0.136872	0.195105	0.264888	0.404729	0.437659	0.401131	0.331371	0.288721	1	0.546116	0.47356	0.27565	0.186868	0.138299	0.135204	0.582282	0.395339	0.609315	0.562301	0.50381	0.593195	0.444845	0.347847	0.456516	0.453085	0.456457	0.937042	0.227898	0.0108389	0.0711652	0.0905423	0.185031	0.209458	0.175739	0.172263	0.313309	0.233304	0.182744	0.150935	0.121018	0.139278	0.10151	0.278985	0.165786	0.289329	0.263441	0.231875	0.276541	0.214681	0.149411	0.224367	0.223688	0.320165	0.157245	-0.0294601	-0.0720143	-0.0961546	-0.139717	-0.147875	-0.112128	-0.100711	-0.0890223	-0.446506	-0.295164	-0.257501	-0.0936343	-0.054687	-0.0884749	-0.11421	-0.221478	-0.141922	-0.23851	-0.21475	-0.205764	-0.225664	-0.155142	-0.119405	-0.162996	-0.157924	-0.16051	-0.464923	-0.105769	0.0992206	0.202874	0.228437	0.350526	0.369216	0.30668	0.302946	0.200383	0.812655	0.468252	0.409316	0.234741	0.128755	0.111781	0.0907148	0.457432	0.335709	0.482256	0.446037	0.349881	0.467285	0.368426	0.301393	0.379188	0.375661	0.377935	0.775592	0.163382	-0.0752257	-0.101589	-0.0400688	-0.0071945	-0.0196612	0.03439	-0.0548881	-0.0865768	-0.040845	-0.0373032	0.0296995	0.000534099	0.0269771	0.0515045	-0.0546714	0.0473515	0.0306214	0.0232789	0.0302441	0.033339	-0.0617403	-0.0303626	-0.0137692	-0.0486701	-0.110003	-0.0437527	-0.0447697	-0.040988	0.0315053	0.104548	0.147878	0.0550456	0.331635	0.162394	0.162049	0.167844	-0.010129	0.04974	0.100621	0.0261621	0.191335	0.0884662	0.0884424	0.0897038	-0.00418443	-0.0440331	0.0302594	0.08519	-0.00326802	0.171135	0.0360017	-0.00278383	0.0480632	0.0542511	0.427153	0.382677	0.347478	0.351305	0.238148	0.248254	0.244976	0.14355	0.168341	0.427413	0.430971	0.334952	0.412847	0.429863	0.430834	0.416279	0.353096	0.310448	0.284074	0.217661	0.193138	0.228602	0.20075	0.178966	0.342567	0.34384	0.304122	0.324438	0.339748	0.341551	0.321095	0.430051	0.385975	0.353389	0.333885	0.253839	0.26235	0.23711	0.184963	0.42624	0.427028	0.375962	0.413039	0.425738	0.426795	0.412338	-0.0140186	-0.0208313	-0.0183121	0.0269037	0.145344	0.148203	0.149657	-0.0250236	0.0468508	0.026576	-0.0139394	0.0136532	0.0063005	0.0512626	0.130317	0.14941
9 yr (Teacher) - Hyperactivity	-0.146762	-0.150736	-0.0767205	-0.124118	-0.172374	-0.140894	-0.206818	-0.246815	-0.209165	-0.195709	-0.228325	-0.19042	-0.19285	-0.288267	-0.198323	-0.292164	-0.287999	-0.291318	-0.19878	-0.291579	-0.271588	-0.28132	-0.09279	-0.105059	-0.075025	-0.0507534	-0.111307	-0.118826	-0.0702664	-0.108874	-0.108456	-0.151436	-0.154698	-0.23643	-0.0927416	-0.164597	-0.142099	-0.184861	-0.201315	-0.175641	-0.134923	-0.158684	-0.213795	-0.208297	-0.187175	-0.183298	-0.139968	-0.194831	-0.134009	-0.154015	-0.153428	-0.130149	-0.12606	-0.161928	-0.0903079	-0.0990885	-0.108151	-0.177593	-0.179412	-0.184019	-0.162727	-0.153428	-0.16802	-0.204763	-0.147841	-0.246488	-0.245019	-0.245477	-0.149606	-0.246509	-0.237164	-0.242764	-0.114555	-0.10844	-0.0947309	-0.0606214	-0.0836468	-0.0472419	-0.0759977	-0.0237917	-0.186508	-0.160891	-0.149778	-0.0835497	-0.144122	-0.142889	-0.144202	-0.0596655	-0.175156	-0.0539006	-0.176829	-0.181837	-0.0572686	-0.17761	-0.0694172	-0.188583	-0.223023	-0.233837	-0.0688765	-0.22034	-0.171547	-0.110152	-0.0821593	-0.276967	-0.248846	-0.236261	-0.24045	-0.231299	-0.247593	-0.239182	-0.0269858	-0.0691083	-0.0621208	-0.0187454	-0.0365055	-0.0647097	-0.0711182	-0.0611851	-0.124899	-0.191208	-0.123659	-0.193863	-0.123426	-0.163695	-0.237042	-0.181519	-0.276356	-0.180174	-0.177955	-0.26961	-0.213912	-0.302358	-0.303007	-0.302959	-0.214488	-0.300637	-0.301715	-0.319698	-0.408824	-0.394637	-0.275429	-0.369866	-0.195184	-0.276201	-0.353358	-0.319658	-0.293919	-0.317729	-0.130562	-0.337293	-0.297191	-0.259276	-0.294995	-0.185648	-0.317873	-0.399555	-0.368823	-0.299562	-0.336933	-0.358466	-0.204431	-0.226019	-0.204022	-0.426055	-0.373643	-0.36872	-0.411934	0.0647569	0.137034	0.195923	0.210839	0.287362	0.201339	0.218275	0.176568	0.358797	0.516209	0.267358	0.203359	0.217497	0.0962529	0.0765574	0.373369	0.269705	0.387653	0.359085	0.33349	0.375729	0.293491	0.244493	0.300833	0.293256	0.300003	0.531971	0.226353	-0.00419295	-0.0125881	-0.0442795	-0.0311777	0.0742577	0.0193462	0.0523312	0.0825977	0.203502	0.0853612	0.0389777	-0.0676259	-0.00662228	0.0517689	0.0571817	0.00429958	0.0631996	0.0507075	0.0504239	0.0555118	0.0265394	-0.0013722	0.034664	0.0346088	0.186856	0.00501589	0.122976	0.178432	0.247782	0.375478	0.43867	0.392009	0.33001	0.258273	0.546116	1	0.409029	0.2953	0.228247	0.145389	0.161544	0.570456	0.35665	0.594598	0.553239	0.489107	0.579322	0.437441	0.321332	0.453862	0.452723	0.45367	0.860685	0.26131	0.0327308	0.011642	0.030735	0.136731	0.168953	0.164799	0.139378	0.188957	0.286772	0.0984048	0.120942	0.135966	0.0813011	0.0657043	0.237641	0.106383	0.2488	0.228211	0.188157	0.236419	0.174231	0.0971905	0.189214	0.189613	0.293815	0.124887	-0.03927	-0.0504812	-0.0557182	-0.0795194	-0.152481	-0.109228	-0.104185	-0.0492623	-0.249382	-0.464684	-0.196732	-0.093638	-0.0912581	-0.0589947	-0.0222884	-0.19672	-0.100568	-0.212911	-0.193674	-0.17132	-0.200202	-0.129236	-0.0833595	-0.140107	-0.138022	-0.138076	-0.428512	-0.0945009	0.104916	0.152115	0.189261	0.294689	0.365879	0.28821	0.335129	0.210433	0.463507	0.789763	0.340214	0.235795	0.171488	0.0962342	0.118403	0.442316	0.292981	0.465327	0.429854	0.340731	0.45	0.352217	0.266913	0.366918	0.364974	0.3655	0.728215	0.187519	-0.0948654	-0.128817	-0.0743493	-0.0116641	-0.0248517	-0.0343229	-0.0853002	-0.113752	-0.0695228	-0.0661534	-0.0249312	-0.0394004	-0.0277218	0.0287789	-0.0389525	0.0108116	-0.00880995	-0.023588	-0.00652204	-0.00339931	-0.0658633	-0.0372193	-0.0327631	-0.0416783	-0.122887	-0.0514812	-0.0521624	-0.0493031	0.00707251	0.0353049	0.146771	0.0900285	0.211494	0.123565	0.124241	0.125856	-0.00620154	0.0288915	0.096917	0.0429219	0.104606	0.0799923	0.0800656	0.0805852	-0.0528159	-0.0756031	-0.0233084	0.0725434	0.0132738	0.0747394	0.00310702	-0.0381498	0.0170326	0.0225618	0.424462	0.387882	0.392896	0.345303	0.253004	0.45126	0.23038	0.142943	0.139293	0.442178	0.446641	0.340525	0.431285	0.441301	0.442142	0.428817	0.36051	0.297745	0.32077	0.234473	0.215014	0.376496	0.237815	0.210243	0.360969	0.362195	0.316996	0.345019	0.35193	0.353543	0.334426	0.433407	0.384191	0.395742	0.338385	0.275073	0.443399	0.248711	0.200606	0.441389	0.442165	0.38779	0.430107	0.43546	0.436377	0.423169	-0.0246649	-0.0248636	-0.024168	0.0537543	0.111988	0.123019	0.107353	-0.0356064	0.0251355	0.0632179	0.0304157	0.0408782	0.048635	0.122875	0.17891	0.172254
12 yr (Teacher) - Hyperactivity	-0.132376	-0.124276	-0.0932437	-0.0653715	-0.129512	-0.12059	-0.157704	-0.199418	-0.144359	-0.14999	-0.23335	-0.166087	-0.176011	-0.206087	-0.147985	-0.204756	-0.202751	-0.205059	-0.146746	-0.205145	-0.199039	-0.189288	-0.0566061	-0.125658	-0.0698793	-0.0231868	-0.0997802	-0.0974948	-0.0468691	-0.0966665	-0.110761	-0.120932	-0.131926	-0.183036	-0.0556227	-0.138955	-0.146926	-0.0946747	-0.141738	-0.122097	-0.104828	-0.15784	-0.18304	-0.150502	-0.196839	-0.185696	-0.146033	-0.15602	-0.111049	-0.214966	-0.125579	-0.145241	-0.163026	-0.123065	-0.068387	-0.0707975	-0.0915256	-0.142867	-0.159145	-0.114318	-0.175827	-0.125579	-0.175494	-0.162075	-0.12142	-0.195294	-0.19878	-0.198451	-0.120875	-0.197369	-0.19336	-0.192649	-0.0495873	-0.0670885	-0.00819405	-0.0105825	-0.0165732	-0.00549155	-0.00345032	0.00852016	-0.143997	-0.144818	-0.0981954	-0.0594785	-0.114779	-0.0793625	-0.140219	-0.0730756	-0.15248	-0.0566634	-0.140342	-0.185355	-0.0353486	-0.104428	-0.0750078	-0.131603	-0.190579	-0.165839	-0.066596	-0.186667	-0.14917	-0.104593	-0.0771479	-0.222476	-0.203835	-0.168488	-0.206796	-0.174378	-0.207128	-0.186806	-0.0608304	-0.07457	-0.0406585	-0.0515402	-0.0450999	-0.0594911	-0.0771198	-0.064394	-0.169288	-0.0923577	-0.0428637	-0.151373	-0.109292	-0.1174	-0.182687	-0.141211	-0.222324	-0.157941	-0.142317	-0.194931	-0.157524	-0.226192	-0.226907	-0.226752	-0.156937	-0.225874	-0.224542	-0.268234	-0.242015	-0.270538	-0.32241	-0.345564	-0.0560534	-0.199934	-0.206618	-0.189155	-0.259672	-0.274149	-0.146848	-0.160994	-0.177308	-0.262327	-0.281737	-0.170816	-0.250086	-0.221906	-0.230706	-0.301318	-0.340253	-0.342136	-0.18085	-0.228793	-0.217206	-0.321299	-0.25134	-0.239955	-0.291901	0.0862866	0.13588	0.140477	0.214412	0.265409	0.243034	0.19371	0.178902	0.338177	0.309637	0.574108	0.251328	0.195811	0.140363	0.1009	0.376046	0.265923	0.369818	0.386141	0.342843	0.375749	0.276496	0.226645	0.283758	0.284749	0.284143	0.507789	0.250199	-0.0141436	0.0355409	0.0157582	0.00515901	0.0380529	0.0438518	-0.0212718	0.0548641	0.0180616	0.163154	0.0235234	-0.0827456	-0.0414409	-0.016535	0.0322047	0.0301506	0.0369584	0.0445427	0.00265787	0.0387308	0.0276992	0.0246839	0.0287858	0.0288447	0.123778	-0.0400399	0.101592	0.149381	0.184149	0.269356	0.315833	0.387005	0.314268	0.255341	0.47356	0.409029	1	0.312558	0.230354	0.113535	0.116649	0.5141	0.318274	0.490369	0.543409	0.433572	0.503376	0.367425	0.274309	0.373789	0.397607	0.374641	0.766938	0.261371	0.0551736	0.0822986	0.0704057	0.112254	0.109158	0.138207	0.0810879	0.143317	0.114264	0.219306	0.112848	0.0624643	0.0845741	0.0504443	0.197151	0.146244	0.190476	0.196392	0.150023	0.196497	0.151372	0.12726	0.151115	0.152722	0.217648	0.0935432	0.00135866	-0.0497858	-0.0455529	-0.115962	-0.129433	-0.156548	-0.109666	-0.0961427	-0.251601	-0.256021	-0.511075	-0.156378	-0.119627	-0.0790341	-0.0400438	-0.222148	-0.111296	-0.223627	-0.245952	-0.204594	-0.230928	-0.138123	-0.0845149	-0.151987	-0.158889	-0.154596	-0.442383	-0.136914	0.110539	0.179235	0.171124	0.238817	0.270128	0.300952	0.299665	0.159735	0.396787	0.320291	0.777642	0.250774	0.142932	0.0793913	0.0683337	0.40466	0.28654	0.389982	0.425862	0.294912	0.398209	0.308529	0.252807	0.312064	0.326164	0.313663	0.630059	0.166083	-0.0418365	-0.0826293	-0.0462831	-0.00277682	-0.0412066	-0.0350499	-0.0656778	-0.075563	-0.0559843	-0.0536531	0.0237072	0.0198287	-0.000624227	0.0416135	-0.0417795	-0.0220232	0.00794388	0.0172846	0.00683277	0.00735328	-0.0388701	0.00299634	0.0222445	-0.0600484	-0.100006	-0.0161409	-0.0181887	-0.0114351	0.0328644	0.101873	0.111546	0.0588783	0.155964	0.123354	0.122915	0.125899	0.00600968	0.0137185	0.0455642	0.0154893	0.0736508	0.0317286	0.0317363	0.0319876	0.0241907	-0.021517	0.0142113	0.057404	-0.0157586	0.0412787	0.0142088	-0.00070382	0.0191922	0.0222602	0.315521	0.396919	0.39218	0.347322	0.235727	0.492971	0.303811	0.106054	0.125969	0.430741	0.432718	0.339714	0.432705	0.424671	0.424083	0.425601	0.303869	0.336574	0.31452	0.221078	0.188854	0.460875	0.26799	0.169066	0.363053	0.362967	0.327707	0.358707	0.3551	0.354933	0.350112	0.340929	0.40868	0.391885	0.334218	0.251846	0.518031	0.303282	0.155556	0.437538	0.437448	0.392833	0.437885	0.430769	0.430375	0.430673	-0.0225931	-0.023799	-0.0333905	0.0200612	0.151616	0.170179	0.184387	-0.0128927	0.00917824	0.0148183	-0.0368335	-0.0125984	-0.0463868	0.0165104	0.0926177	0.0862318
12 yr (Child) - Hyperactivity	-0.0858357	-0.0838601	-0.0397397	-0.100191	-0.142549	-0.115308	-0.116988	-0.176209	-0.149694	-0.138613	-0.190879	-0.153162	-0.119651	-0.185866	-0.142057	-0.180291	-0.17836	-0.180249	-0.141635	-0.181119	-0.170799	-0.168263	-0.0730339	-0.0729033	-0.0777771	-0.0814065	-0.108196	-0.125307	-0.0718827	-0.0709783	-0.0637197	-0.0949283	-0.101958	-0.108506	-0.0471723	-0.134252	-0.10776	-0.12806	-0.141846	-0.130194	-0.115747	-0.14071	-0.148606	-0.150616	-0.135458	-0.129247	-0.0951701	-0.139864	-0.0865133	-0.166457	-0.113047	-0.0780554	-0.110239	-0.117535	-0.0813504	-0.120967	-0.0798291	-0.112032	-0.139417	-0.137918	-0.153185	-0.113047	-0.126076	-0.148409	-0.119101	-0.167663	-0.17016	-0.169972	-0.1193	-0.169868	-0.16104	-0.166122	-0.0813058	-0.0993047	-0.0385726	-0.0208112	-0.0272014	-0.00871626	-0.0201398	-0.0405515	-0.12946	-0.112361	-0.103935	-0.0684929	-0.0696502	-0.0990954	-0.135045	-0.0942425	-0.12869	-0.0336365	-0.102943	-0.142561	-0.0643515	-0.0668756	-0.0523649	-0.118258	-0.158318	-0.169232	-0.056563	-0.180347	-0.134421	-0.0915253	-0.0694119	-0.193127	-0.16853	-0.147808	-0.182738	-0.141835	-0.191564	-0.167565	-0.0530409	-0.0665629	-0.0466969	-0.0635389	-0.0609071	-0.100652	-0.0992319	0.0452233	-0.0617649	-0.106139	-0.084569	-0.127885	-0.115022	-0.0781843	-0.159729	-0.131644	-0.19191	-0.133857	-0.0919364	-0.171724	-0.143123	-0.190259	-0.191077	-0.190881	-0.141695	-0.190031	-0.187231	-0.188402	-0.190746	-0.213517	-0.223392	-0.263482	-0.126382	-0.126201	-0.135196	-0.170835	-0.183785	-0.186863	-0.138295	-0.131704	-0.153583	-0.192879	-0.199881	-0.130064	-0.167937	-0.167434	-0.198028	-0.214509	-0.224698	-0.244512	-0.173812	-0.186343	-0.180675	-0.225209	-0.171785	-0.176663	-0.20442	0.128074	0.160354	0.173949	0.189191	0.247878	0.289874	0.223691	0.148235	0.200852	0.181975	0.208328	0.527472	0.258772	0.146174	0.1185	0.386543	0.286724	0.362659	0.405829	0.331342	0.38052	0.295797	0.253173	0.296081	0.307997	0.29853	0.234212	0.400994	0.0110559	0.0670806	0.0532576	0.0642457	0.0885367	0.143189	0.0756001	0.0516252	0.0500794	0.072783	0.280153	0.0576483	0.0849471	0.0992877	0.175829	0.113391	0.153503	0.192196	0.137517	0.173254	0.119388	0.0950433	0.123329	0.123608	0.0717217	0.147337	0.166176	0.188353	0.242506	0.333354	0.359997	0.475717	0.360222	0.260094	0.27565	0.2953	0.312558	1	0.369117	0.250741	0.204826	0.567348	0.373005	0.529422	0.604283	0.480304	0.550477	0.44684	0.343563	0.449924	0.481686	0.45105	0.332191	0.609632	0.0856321	0.0754372	0.0791829	0.115162	0.134555	0.162225	0.132023	0.118653	0.118374	0.0950036	0.211638	0.120517	0.154944	0.174399	0.22664	0.156644	0.20379	0.220531	0.216963	0.221382	0.174977	0.141842	0.174486	0.178642	0.136853	0.198836	-0.0602466	-0.0870718	-0.0588392	-0.0828542	-0.127519	-0.17315	-0.162275	-0.111596	-0.146338	-0.156729	-0.182796	-0.268563	-0.158513	-0.136676	-0.107159	-0.220222	-0.133851	-0.209504	-0.239865	-0.213377	-0.224855	-0.161093	-0.116974	-0.164925	-0.179021	-0.172393	-0.192475	-0.221834	0.185356	0.211472	0.227355	0.286318	0.308572	0.397224	0.35599	0.214443	0.245891	0.245297	0.265001	0.750939	0.300032	0.212158	0.192582	0.478606	0.346402	0.444769	0.507449	0.377148	0.464072	0.384583	0.319714	0.384466	0.408712	0.387976	0.291584	0.428483	-0.0320519	-0.0406891	-0.00769587	0.0250667	0.0150092	-0.023495	-0.016274	-0.0302184	-0.00842735	-0.00742855	0.000580504	0.0349895	0.0514493	0.0588401	0.0127127	-0.0142844	0.0510301	0.0436801	0.0528619	0.053399	-0.0473765	-0.0167175	-0.000447466	-0.0410811	-0.0829884	-0.0286539	-0.0300719	-0.0250735	0.0529759	0.126531	0.14963	0.095305	0.126976	0.152374	0.152055	0.153915	0.0342296	0.0871115	0.122513	0.080467	0.0724418	0.107532	0.107572	0.107584	0.0328283	0.00999918	0.0720464	0.110594	0.0547012	0.0415475	0.0706803	0.0417138	0.0791577	0.0819011	0.298021	0.415654	0.373138	0.322581	0.219962	0.320191	0.426033	0.214267	0.185913	0.432269	0.434323	0.363454	0.433672	0.418921	0.417936	0.422022	0.30636	0.381008	0.312095	0.218645	0.202754	0.243466	0.43275	0.229981	0.388817	0.388206	0.35333	0.385341	0.375578	0.374924	0.371457	0.333189	0.442047	0.382389	0.316304	0.248501	0.313032	0.455533	0.257583	0.450021	0.449057	0.407621	0.450558	0.438081	0.437253	0.439433	0.0185723	0.00955906	-0.019725	0.0265968	0.134423	0.0937306	0.112465	0.00258763	0.0155128	0.027896	0.00735049	0.0251926	0.0309123	0.0694335	0.129123	0.142532
16 yr (Child) - Hyperactivity	-0.0773043	-0.0773072	-0.0381754	-0.0379908	-0.0772844	-0.0871483	-0.0727659	-0.112494	-0.109465	-0.123395	-0.207969	-0.152588	-0.139382	-0.150391	-0.0925421	-0.153683	-0.155731	-0.155104	-0.0901995	-0.154484	-0.15561	-0.140346	-0.0278919	-0.0346784	0.0123266	-0.0548106	-0.0611958	-0.042805	-0.0458981	-0.0892141	-0.054769	-0.0725088	-0.0482255	-0.0825132	-0.0402098	-0.0819796	-0.0798592	-0.0969616	-0.128192	-0.0846104	-0.0690855	-0.122707	-0.110779	-0.147151	-0.10815	-0.108052	-0.131987	-0.127445	-0.127296	-0.182912	-0.146901	-0.116131	-0.057116	-0.127984	-0.00976353	-0.0565137	-0.06031	-0.0651443	-0.0954238	-0.0948243	-0.13744	-0.146901	-0.121502	-0.104309	-0.073318	-0.134329	-0.140907	-0.140008	-0.0712462	-0.136147	-0.139245	-0.128026	-0.0487118	-0.0529521	-0.0345588	-0.018557	-0.0547913	-0.00170015	-0.0358029	0.00927918	-0.0812182	-0.0495875	-0.083767	-0.0624755	-0.0654752	-0.0646218	-0.0901694	-0.0485573	-0.100469	-0.0466538	-0.0735103	-0.0808156	-0.0616354	-0.0415278	-0.0380259	-0.0426148	-0.118439	-0.104029	-0.0663049	-0.129534	-0.0733607	-0.0564262	-0.0663409	-0.166135	-0.143919	-0.14137	-0.148287	-0.152465	-0.215644	-0.164265	-0.0209254	-0.0320417	-0.0174371	-0.015576	-0.0133556	-0.07276	-0.0557353	-0.0563866	-0.0910149	-0.152516	-0.0528092	-0.0794549	-0.0825125	-0.0516971	-0.0939986	-0.102609	-0.165314	-0.10565	-0.131002	-0.123984	-0.0954165	-0.153797	-0.154908	-0.154739	-0.0937578	-0.154434	-0.145761	-0.128227	-0.133884	-0.171965	-0.201308	-0.238572	-0.197524	-0.0884386	-0.120906	-0.151109	-0.173561	-0.217053	-0.11944	-0.123631	-0.147929	-0.191733	-0.249567	-0.107502	-0.115733	-0.138783	-0.170235	-0.200194	-0.229325	-0.262243	-0.190096	-0.187854	-0.204768	-0.164578	-0.137181	-0.168491	-0.156442	0.105635	0.102004	0.116006	0.128842	0.209916	0.18166	0.27843	0.196244	0.130153	0.158287	0.136185	0.249834	0.452932	0.22265	0.170911	0.333533	0.226421	0.311008	0.348515	0.323366	0.32883	0.245532	0.193897	0.246557	0.257863	0.249161	0.168174	0.443487	0.0536245	0.0439929	0.0387774	0.0567934	0.130126	0.0896977	0.0981196	0.0364815	0.0286732	0.0559287	0.146406	0.274393	0.16646	0.159239	0.185601	0.10769	0.1562	0.17933	0.177898	0.171984	0.104969	0.0822174	0.107292	0.107374	0.0501312	0.245309	0.131542	0.140286	0.157311	0.212224	0.258038	0.269839	0.416621	0.322895	0.186868	0.228247	0.230354	0.369117	1	0.38457	0.291604	0.460661	0.278315	0.41845	0.486618	0.462798	0.441562	0.337789	0.244591	0.333845	0.358116	0.335123	0.234047	0.771511	0.0508575	0.0455246	0.056545	0.0503045	0.11424	0.104555	0.0826427	0.0708142	0.0631238	0.0201162	0.136206	0.156614	0.167585	0.184715	0.162436	0.109745	0.140213	0.156971	0.175207	0.157854	0.106128	0.0904903	0.105097	0.108101	0.0633828	0.201955	0.00570203	-0.0162432	-0.00565279	-0.0541663	-0.0307418	-0.0777427	-0.135028	-0.054988	-0.109296	-0.0916122	-0.0943248	-0.100642	-0.162832	-0.0847492	-0.0875078	-0.128725	-0.0520101	-0.126741	-0.146935	-0.129182	-0.135225	-0.0847575	-0.0409737	-0.0943347	-0.10519	-0.0986518	-0.124249	-0.15257	0.150236	0.14336	0.153157	0.185687	0.26435	0.239162	0.393374	0.243999	0.164535	0.179256	0.177667	0.325783	0.742655	0.321448	0.267798	0.401949	0.265895	0.363784	0.417924	0.375824	0.382977	0.301971	0.236506	0.299402	0.319256	0.302738	0.198069	0.5519	-0.0125996	-0.0210292	-0.000488366	0.0509832	0.0268852	-0.0185555	0.00376682	-0.0112028	0.00876436	0.00901225	0.0299336	0.0454671	0.0496847	0.0913948	0.0581948	-0.00330042	0.0806648	0.0710022	0.0807402	0.0787988	0.00435086	0.0124776	0.0677938	0.0203141	-0.0733012	0.024419	0.0250074	0.0248239	0.0133928	0.0778816	0.164462	0.142698	0.0761598	0.132984	0.13411	0.130872	0.0251056	0.0428587	0.124348	0.131873	0.0313978	0.0931902	0.0936044	0.0914928	0.0522655	0.021679	0.0550769	0.145132	0.117025	0.0172256	0.0920212	0.0614345	0.0969688	0.0946941	0.20339	0.254869	0.331252	0.371629	0.256143	0.282288	0.481027	0.376335	0.310781	0.39294	0.386275	0.414799	0.378814	0.354823	0.354198	0.357466	0.209562	0.250987	0.28866	0.291518	0.233777	0.214133	0.482872	0.368742	0.337286	0.333337	0.335644	0.328672	0.310685	0.31081	0.30824	0.228458	0.28156	0.34499	0.381114	0.286095	0.272927	0.512371	0.434359	0.39715	0.392005	0.396454	0.390898	0.368827	0.368674	0.370361	0.0136166	-0.0216641	-0.034143	-0.045424	-0.0467993	-0.0303517	-0.00660525	0.0391743	0.037098	0.0339031	-0.00615661	0.0433799	0.0550956	0.0763519	0.119888	0.121724
21 yr (Child) - Hyperactivity	-0.0352159	-0.0359752	-0.0148319	-0.0536092	-0.071368	-0.0732858	-0.0609281	-0.0907903	-0.0773215	-0.0749578	-0.0587583	-0.079807	-0.0765033	-0.0993678	-0.079057	-0.0929225	-0.0905971	-0.0924314	-0.0782818	-0.0919586	-0.0851103	-0.0841099	-0.0433369	-0.0567833	0.00263963	-0.0561878	-0.0596013	-0.052801	-0.033531	-0.0464371	-0.0455865	-0.0383831	-0.055214	-0.0436405	0.0200502	-0.042213	-0.0750773	-0.0491211	-0.112528	-0.0760402	-0.0745235	-0.0762525	-0.0625696	-0.0895214	-0.0623531	-0.0782363	-0.0597355	-0.0838032	-0.0695405	-0.0707816	-0.0575503	-0.057416	-0.0499367	-0.0767889	-0.020882	-0.0635028	-0.0478973	-0.0486683	-0.0686482	-0.0688543	-0.0754258	-0.0575503	-0.0761956	-0.0783703	-0.061315	-0.0840094	-0.0847765	-0.0847155	-0.060357	-0.0848113	-0.0797171	-0.0823903	-0.0637603	-0.0723214	-0.0369977	1.81371e-05	-0.0459533	-0.0400793	-0.00682724	-0.0340942	-0.0695132	-0.0382969	-0.0755268	-0.0676335	-0.0477297	-0.0518305	-0.0799762	-0.0631834	-0.0660567	-0.051267	-0.0561665	-0.0663824	-0.00749481	-0.0460298	-0.0353188	-0.0624122	-0.0794539	-0.0799913	-0.0343518	-0.143119	-0.0513641	-0.0170922	-0.012011	-0.117102	-0.108236	-0.0885807	-0.10635	-0.0278221	-0.0975612	-0.119757	-0.00226849	0.00379227	-0.00727078	-0.0352281	0.0229967	-0.0239402	-0.0238095	0.0157649	-0.0664416	-0.0552425	-0.0708605	-0.0667178	-0.0743642	-0.0523547	-0.0825569	-0.070422	-0.116629	-0.0690106	-0.0645496	-0.10738	-0.0887402	-0.1116	-0.112068	-0.111938	-0.0888695	-0.111615	-0.113545	-0.0990987	-0.10163	-0.119315	-0.116912	-0.1462	-0.0551157	-0.0672073	-0.0940456	-0.0928677	-0.0991908	-0.131396	-0.00828796	-0.0732013	-0.108778	-0.11745	-0.132784	-0.101647	-0.0882662	-0.101924	-0.115807	-0.12033	-0.104203	-0.153162	-0.124656	-0.118301	-0.0923251	-0.115923	-0.0914028	-0.103052	-0.107292	0.0740555	0.0836449	0.1352	0.133232	0.157786	0.144913	0.165999	0.198549	0.0816054	0.0581948	0.116214	0.168802	0.254957	0.399429	0.230813	0.272474	0.200189	0.255894	0.264428	0.345989	0.270029	0.200856	0.171924	0.20187	0.201606	0.203451	0.0975801	0.389095	0.0149574	0.0409212	0.0776091	0.0907623	0.119996	0.0890988	0.178734	0.0910411	0.0678214	0.100376	0.136944	0.185581	0.466393	0.339707	0.284471	0.153293	0.222372	0.223795	0.405593	0.246017	0.14109	0.111812	0.144057	0.144211	0.106685	0.435231	0.0687351	0.0758314	0.11026	0.142853	0.17798	0.185852	0.221492	0.302931	0.138299	0.145389	0.113535	0.250741	0.38457	1	0.464527	0.340671	0.197466	0.313983	0.323448	0.575084	0.33356	0.21755	0.158483	0.221441	0.224026	0.22231	0.155395	0.855553	0.0499627	0.0507875	0.0950307	0.111761	0.174493	0.13755	0.130243	0.143285	0.162393	0.105677	0.146851	0.185697	0.321639	0.292606	0.262191	0.166836	0.233996	0.237069	0.317753	0.252464	0.168014	0.136009	0.169446	0.170775	0.155565	0.344113	-0.0462478	-0.0328806	-0.0746658	-0.0810172	-0.0911901	-0.0795006	-0.1115	-0.080961	-0.110773	-0.0840993	-0.0866863	-0.0763569	-0.115939	-0.192194	-0.108715	-0.149243	-0.101495	-0.146439	-0.14845	-0.173102	-0.152501	-0.10826	-0.0867507	-0.109827	-0.111159	-0.111358	-0.118351	-0.188068	0.0908132	0.110223	0.162776	0.182084	0.224389	0.201417	0.228109	0.287578	0.168457	0.163269	0.15991	0.252619	0.378156	0.773721	0.45561	0.373601	0.248985	0.340853	0.344146	0.581207	0.358422	0.253273	0.20867	0.256416	0.255643	0.258496	0.186405	0.703336	0.0013921	0.00295121	0.0348588	0.0623984	0.0556456	0.0493226	0.0394457	0.0141254	0.0463653	0.0468372	0.0282289	0.0386879	0.0660281	0.0790703	0.0715231	0.0494837	0.0891309	0.0709032	0.0898722	0.0886402	-0.0223781	0.032396	0.0238374	0.00597894	-0.0108131	0.0144043	0.0133359	0.0173006	0.0171403	0.0725403	0.117697	0.128502	0.0920966	0.111845	0.112746	0.109504	0.0227044	0.0737396	0.0803114	0.101337	0.0499225	0.094481	0.0946025	0.093759	0.061241	0.0280645	0.0864811	0.109036	0.107131	0.067178	0.100161	0.0691818	0.104654	0.104013	0.137731	0.170162	0.217077	0.203209	0.246364	0.150272	0.302134	0.520662	0.428166	0.304962	0.287471	0.481277	0.254276	0.226267	0.227963	0.218866	0.130135	0.165563	0.174466	0.147781	0.189766	0.0504739	0.295642	0.440936	0.238536	0.231952	0.277713	0.215679	0.199808	0.201648	0.19405	0.14955	0.187395	0.22126	0.203788	0.256913	0.109579	0.317763	0.564423	0.283979	0.273703	0.35329	0.257159	0.236762	0.238592	0.230788	0.0368715	-0.00535168	-0.0284872	-0.0245008	0.0347358	0.0179163	0.0189163	0.0319603	0.0720692	0.0230009	-0.0246091	0.00112835	0.00201207	0.0166242	0.093487	0.13213
26 yr (Child) - Hyperactivity	-0.00458744	-0.00542809	0.00945192	0.0137125	-0.0389291	-0.0508868	-0.0175903	-0.0464669	-0.00959471	-0.0709809	-0.100164	-0.054863	-0.0684029	-0.0702323	-0.0420654	-0.0693595	-0.0740105	-0.0714108	-0.043144	-0.0711331	-0.0702989	-0.0647171	0.00688207	-0.00457148	0.0408485	-0.022012	-0.0243151	-0.0243439	-0.0245372	-0.0341423	-0.0470121	-0.0291879	-0.0414099	-0.0257893	-0.0136916	-0.0126609	-0.0201246	0.00127426	-0.0518563	-0.0268818	-6.3901e-05	-0.067255	-0.0722457	-0.0634147	-0.0266159	-0.0137678	-0.00851993	-0.075792	-0.0364243	-0.0883105	-0.0116124	-0.0611201	-0.0343715	-0.0422554	0.0284754	-0.0264267	-0.042008	-0.0381125	-0.0193889	0.00413839	-0.0394217	-0.0116124	-0.0549705	-0.0374921	-0.0287992	-0.0472394	-0.0497668	-0.049686	-0.0290449	-0.0491817	-0.0494985	-0.0452839	-0.00924632	0.00113274	-0.0157508	0.0147097	-0.0347861	-0.000163239	-0.0167707	-0.00690067	-0.0434781	-0.02109	-0.0584008	-0.0666146	0.0289036	-0.0524102	-0.0542266	-0.0377695	-0.0481225	-0.0117934	-0.0468042	-0.0690924	-0.0029543	-0.00887419	0.0298584	-0.0345103	-0.0753386	-0.010016	-0.0296955	-0.0515028	-0.0517987	-0.0116328	-0.0336231	-0.10016	-0.0842588	-0.0685259	-0.099558	-0.0568899	-0.0756895	-0.048807	0.00689299	-0.0236458	0.0414892	-0.0387255	0.0190061	-0.0212881	0.00518214	0.00307061	-0.0690071	-0.0548696	-0.00869457	-0.0418038	-0.0412054	0.0138607	-0.0603393	-0.0242067	-0.0986909	-0.0661181	-0.0685305	-0.0628159	-0.0456601	-0.0849204	-0.0863394	-0.0860264	-0.0438285	-0.0866379	-0.0726535	-0.0475006	-0.0341227	-0.070248	-0.081106	-0.0863175	-0.0420997	-0.0614001	-0.0550429	-0.0615708	-0.0731744	-0.102911	0.00445394	-0.0404242	-0.0291126	-0.0889502	-0.0868397	-0.0271158	-0.0582826	-0.0518592	-0.0582335	-0.0846792	-0.0914683	-0.105847	-0.0649668	-0.0731285	-0.0628705	-0.0629755	-0.0734934	-0.0629494	-0.0677485	0.0860364	0.101464	0.112427	0.116636	0.130058	0.105512	0.133297	0.136955	0.104888	0.124797	0.0894463	0.160027	0.214163	0.242375	0.32958	0.228545	0.163214	0.211747	0.21941	0.285743	0.223648	0.157567	0.136048	0.156299	0.156019	0.157412	0.116108	0.34574	0.00421994	0.0554916	0.0718041	0.0687272	0.0982247	0.0868848	0.19147	0.0411376	0.0616804	0.0882693	0.117296	0.191816	0.340277	0.574574	0.294876	0.15098	0.213613	0.222321	0.446252	0.244906	0.126715	0.102142	0.129074	0.129324	0.071996	0.486163	0.0866466	0.0821045	0.105579	0.133638	0.164647	0.147075	0.151949	0.206117	0.135204	0.161544	0.116649	0.204826	0.291604	0.464527	1	0.286397	0.17356	0.264669	0.264379	0.500885	0.280176	0.174352	0.135173	0.174927	0.173099	0.175392	0.145115	0.74436	0.0491829	0.0544992	0.0409791	0.112345	0.136206	0.14607	0.109664	0.129697	0.129088	0.11266	0.14668	0.187386	0.262092	0.391819	0.251873	0.141032	0.221095	0.229205	0.33423	0.243705	0.141182	0.102948	0.147014	0.148317	0.14569	0.375884	-0.0140908	-0.03718	-0.0386301	-0.0662635	-0.0538654	-0.0912406	-0.0827721	-0.0688991	-0.106814	-0.0906715	-0.107095	-0.0887247	-0.0838165	-0.0826968	-0.150441	-0.122359	-0.0722099	-0.120201	-0.126874	-0.139737	-0.126483	-0.0847135	-0.0604576	-0.0886209	-0.093035	-0.0912145	-0.121183	-0.140614	0.106935	0.133458	0.129987	0.163254	0.189908	0.175363	0.171479	0.236977	0.149064	0.172498	0.1535	0.221029	0.324212	0.462029	0.803892	0.332812	0.217065	0.299397	0.300558	0.558457	0.31707	0.209575	0.173599	0.210293	0.209967	0.212027	0.169494	0.667293	-0.00488726	-0.0390992	0.0227607	0.0820954	0.0655545	-0.0207743	0.0176764	-0.0156657	0.0283852	0.0290871	0.046466	0.0379553	0.0746768	0.110172	0.0619729	0.00670432	0.0915237	0.0706019	0.0929763	0.0927572	0.017555	0.0440088	0.0428435	-0.00370244	-0.0381813	0.0379797	0.0374483	0.039295	0.0208799	0.072053	0.100232	0.13505	0.0803641	0.104475	0.10561	0.101433	0.0291148	0.0645653	0.0941571	0.146247	0.0349631	0.0973098	0.0976689	0.0956605	0.0637719	0.0299299	0.083383	0.126328	0.12432	0.0291142	0.0997257	0.0682073	0.105915	0.104296	0.137751	0.156937	0.150097	0.176219	0.179639	0.130854	0.226146	0.454321	0.638082	0.292121	0.278449	0.545499	0.23066	0.181816	0.182823	0.17681	0.110096	0.138753	0.164626	0.137038	0.1751	0.0142351	0.214376	0.34151	0.190317	0.185648	0.223013	0.171904	0.162762	0.164296	0.156915	0.138608	0.166223	0.1754	0.180999	0.208801	0.0827205	0.234186	0.471696	0.228301	0.220235	0.279478	0.206758	0.191807	0.193033	0.187125	0.0009268	-0.0286195	-0.00261083	0.00265001	-0.00532203	-0.00241124	-0.0189264	0.0134847	0.0648665	0.0296136	0.0397656	0.0311539	0.0606124	0.0642536	0.10133	0.0891452
Cross Time (Cross Rater) - Hyperactivity	-0.175392	-0.174459	-0.0971657	-0.184629	-0.27405	-0.263061	-0.236511	-0.324321	-0.268621	-0.25723	-0.313003	-0.270865	-0.25981	-0.343231	-0.288168	-0.325526	-0.321241	-0.325787	-0.287432	-0.326773	-0.302593	-0.30176	-0.128018	-0.157455	-0.122529	-0.123046	-0.195294	-0.199648	-0.149248	-0.151904	-0.194042	-0.190214	-0.184636	-0.275782	-0.133212	-0.219156	-0.201841	-0.21881	-0.276116	-0.237354	-0.179819	-0.234338	-0.247552	-0.255829	-0.235859	-0.246175	-0.201104	-0.226138	-0.180787	-0.262266	-0.201407	-0.171434	-0.210434	-0.208166	-0.135001	-0.188755	-0.20447	-0.212485	-0.243238	-0.22787	-0.258632	-0.201407	-0.241585	-0.27472	-0.229954	-0.292426	-0.296635	-0.296651	-0.230306	-0.29728	-0.279167	-0.286927	-0.189487	-0.198867	-0.112397	-0.0288384	-0.0864748	-0.0960563	-0.07284	-0.0524459	-0.288774	-0.257162	-0.228712	-0.145473	-0.173439	-0.21428	-0.26935	-0.182454	-0.261642	-0.106493	-0.235412	-0.263874	-0.10447	-0.159451	-0.117424	-0.236445	-0.296242	-0.293721	-0.148627	-0.344903	-0.233855	-0.155624	-0.121096	-0.332654	-0.294035	-0.266702	-0.305706	-0.259462	-0.301602	-0.322133	-0.115352	-0.0967652	-0.128312	-0.120402	-0.118622	-0.174579	-0.180227	-0.0463041	-0.195028	-0.21369	-0.183564	-0.291104	-0.240646	-0.180054	-0.303379	-0.256516	-0.331774	-0.251965	-0.229451	-0.334647	-0.294202	-0.341083	-0.341693	-0.341782	-0.293686	-0.338764	-0.348219	-0.375831	-0.411376	-0.442366	-0.378365	-0.420952	-0.209752	-0.305448	-0.355264	-0.364341	-0.332255	-0.354417	-0.181011	-0.334895	-0.343711	-0.320101	-0.343346	-0.204356	-0.363967	-0.401161	-0.416764	-0.365378	-0.385469	-0.417066	-0.278719	-0.290102	-0.265066	-0.432883	-0.367993	-0.353697	-0.41413	0.279245	0.361127	0.418383	0.440705	0.504615	0.462856	0.425616	0.329377	0.361969	0.331887	0.341605	0.39464	0.330341	0.223057	0.179682	0.614337	0.542155	0.606513	0.606061	0.557057	0.611835	0.573775	0.525856	0.570336	0.56893	0.571946	0.401102	0.384585	0.102804	0.160761	0.164192	0.184392	0.261525	0.2388	0.176072	0.122879	0.134239	0.161521	0.180807	0.0329167	0.0949113	0.136977	0.280798	0.237965	0.279871	0.277011	0.219006	0.283153	0.270613	0.235197	0.272104	0.272252	0.166573	0.118594	0.498644	0.596484	0.685949	0.804851	0.866917	0.859873	0.745545	0.614198	0.582282	0.570456	0.5141	0.567348	0.460661	0.340671	0.286397	1	0.855255	0.98964	0.985511	0.897321	0.995858	0.969017	0.848688	0.966329	0.961757	0.967165	0.623728	0.511646	0.144575	0.155599	0.191559	0.241674	0.28333	0.300103	0.247477	0.20978	0.200708	0.189637	0.222768	0.163692	0.223237	0.2114	0.368094	0.288746	0.354751	0.356817	0.329197	0.365325	0.332853	0.280187	0.332212	0.336452	0.241338	0.240464	-0.0994892	-0.150195	-0.192645	-0.219884	-0.237394	-0.228627	-0.265343	-0.191038	-0.286188	-0.307155	-0.277989	-0.167697	-0.156172	-0.132836	-0.105665	-0.328411	-0.24517	-0.330218	-0.331502	-0.305325	-0.331823	-0.288128	-0.233141	-0.291349	-0.295674	-0.294885	-0.340732	-0.173773	0.444722	0.536612	0.604372	0.680339	0.718799	0.695674	0.686889	0.476312	0.498717	0.477679	0.462839	0.493388	0.361921	0.288713	0.26242	0.82489	0.736348	0.821109	0.818012	0.670947	0.824669	0.803349	0.728867	0.800235	0.801698	0.801858	0.54642	0.396721	-0.014848	-0.0132638	0.0409737	0.135298	0.0667387	0.0247712	0.0485554	0.00818103	0.0622986	0.0641591	0.116681	0.146276	0.151556	0.206936	0.081556	0.0196399	0.195083	0.18269	0.192049	0.189571	-0.0109323	0.0440483	0.067877	0.0486372	-0.108106	0.0451603	0.0449412	0.0474555	0.170905	0.285796	0.366906	0.238716	0.216239	0.357019	0.357352	0.356917	0.095209	0.186558	0.266786	0.190307	0.158453	0.240179	0.240366	0.239916	0.158554	0.127394	0.208704	0.307983	0.190407	0.116988	0.245892	0.192303	0.25573	0.257068	0.644042	0.698076	0.650248	0.63884	0.459034	0.425097	0.432413	0.285139	0.261963	0.726154	0.729478	0.583015	0.71463	0.73128	0.731884	0.71959	0.630048	0.675781	0.589289	0.520356	0.432594	0.290184	0.427523	0.299851	0.68587	0.687561	0.623405	0.669978	0.685554	0.686486	0.667856	0.699671	0.760265	0.686942	0.664381	0.521497	0.39268	0.45582	0.339058	0.77575	0.776659	0.70911	0.764018	0.777661	0.778336	0.766019	-0.0487452	-0.0220149	-0.0520155	0.000494189	0.145808	0.129	0.110153	-0.0659087	0.0272842	0.011111	-0.0186577	0.0111208	0.00248245	0.0746904	0.162307	0.165625
by Stage Early (Cross Rater) - Hyperactivity	-0.15254	-0.153626	-0.0777201	-0.180276	-0.256203	-0.260499	-0.167852	-0.259844	-0.217657	-0.197152	-0.224626	-0.200311	-0.211819	-0.294329	-0.27978	-0.263726	-0.258761	-0.264193	-0.278922	-0.2655	-0.238766	-0.237159	-0.108897	-0.143522	-0.108066	-0.11961	-0.174112	-0.16238	-0.154108	-0.140173	-0.189746	-0.133894	-0.140222	-0.18711	-0.0980381	-0.171024	-0.14823	-0.173922	-0.205915	-0.188	-0.139761	-0.179738	-0.199563	-0.184892	-0.150083	-0.16217	-0.151526	-0.173247	-0.139679	-0.193347	-0.139134	-0.133859	-0.165004	-0.173939	-0.116531	-0.164874	-0.204967	-0.155921	-0.184139	-0.179665	-0.188772	-0.139134	-0.193873	-0.243795	-0.214708	-0.234068	-0.237871	-0.238247	-0.215003	-0.240348	-0.219953	-0.226947	-0.203777	-0.205157	-0.132927	-0.0360274	-0.0950842	-0.120422	-0.0801925	-0.0662905	-0.278051	-0.254363	-0.215646	-0.135717	-0.153033	-0.205958	-0.25488	-0.187223	-0.23416	-0.0991081	-0.210972	-0.222977	-0.103231	-0.10931	-0.0781275	-0.20264	-0.23806	-0.240648	-0.125979	-0.263652	-0.193162	-0.123875	-0.0987795	-0.242687	-0.2178	-0.19838	-0.21704	-0.190682	-0.206087	-0.228404	-0.0994833	-0.0803884	-0.109069	-0.0944656	-0.0991404	-0.13328	-0.142022	-0.0314434	-0.163052	-0.175355	-0.199861	-0.280799	-0.234953	-0.121368	-0.250342	-0.212648	-0.2419	-0.197343	-0.190697	-0.311509	-0.290626	-0.278027	-0.278305	-0.278627	-0.289753	-0.274886	-0.292425	-0.276127	-0.289353	-0.316921	-0.25254	-0.295523	-0.147038	-0.232289	-0.249209	-0.26545	-0.230419	-0.242524	-0.138131	-0.233862	-0.245623	-0.226464	-0.245095	-0.148132	-0.271601	-0.281619	-0.300317	-0.250817	-0.259489	-0.29437	-0.200362	-0.193605	-0.184741	-0.3148	-0.273092	-0.254142	-0.304779	0.349617	0.42055	0.455168	0.370982	0.381262	0.352395	0.30155	0.235804	0.259407	0.205423	0.220817	0.280425	0.212437	0.128442	0.11557	0.512276	0.539279	0.495556	0.485154	0.442124	0.502151	0.510432	0.52995	0.486692	0.477036	0.489084	0.274494	0.256495	0.137011	0.200975	0.177325	0.174535	0.222603	0.188259	0.134236	0.092142	0.0921706	0.108208	0.128216	0.0196621	0.0581653	0.0927057	0.241618	0.245911	0.242336	0.232225	0.175913	0.244079	0.252433	0.245049	0.244778	0.244909	0.118567	0.081265	0.720764	0.84537	0.903737	0.684004	0.672986	0.628952	0.512368	0.416806	0.395339	0.35665	0.318274	0.373005	0.278315	0.197466	0.17356	0.855255	1	0.822367	0.787026	0.708665	0.831808	0.895987	0.994919	0.844348	0.796743	0.845793	0.415507	0.324488	0.144739	0.151614	0.18108	0.201021	0.221756	0.231499	0.196065	0.153737	0.123233	0.12841	0.163556	0.120241	0.166417	0.161172	0.297176	0.260462	0.284168	0.283212	0.263067	0.293132	0.2842	0.256096	0.276869	0.280577	0.167588	0.183704	-0.127734	-0.167595	-0.229703	-0.162436	-0.154785	-0.14968	-0.17295	-0.122877	-0.195675	-0.211233	-0.177566	-0.113876	-0.101657	-0.0999689	-0.0783782	-0.260309	-0.251174	-0.248274	-0.246024	-0.228036	-0.251905	-0.242111	-0.242607	-0.223169	-0.224991	-0.227741	-0.232098	-0.121798	0.590404	0.686574	0.727863	0.5822	0.562749	0.521369	0.473947	0.342259	0.348568	0.300902	0.29471	0.339266	0.228532	0.179958	0.174459	0.70827	0.801885	0.690761	0.663785	0.537084	0.697465	0.738018	0.79664	0.698109	0.676451	0.701161	0.370712	0.26617	-0.00528548	-0.00600708	0.0380057	0.12613	0.0558148	0.0100163	0.0472681	0.0121432	0.0585803	0.0601513	0.140069	0.166401	0.133392	0.175059	0.0637192	0.0299183	0.186123	0.194034	0.178537	0.173685	-0.0198771	0.0487784	0.0747405	0.0470187	-0.070716	0.0448615	0.0442494	0.0481364	0.19094	0.255845	0.287325	0.175693	0.15394	0.310564	0.310894	0.308292	0.101317	0.165037	0.225534	0.131204	0.126632	0.207113	0.207238	0.20695	0.190871	0.143603	0.188774	0.261424	0.142233	0.0913553	0.232508	0.20029	0.233289	0.232653	0.517456	0.507611	0.459747	0.444067	0.308576	0.260842	0.265972	0.159141	0.152729	0.532608	0.538347	0.404537	0.523828	0.542658	0.543383	0.529982	0.547205	0.527439	0.436523	0.395717	0.296092	0.161131	0.275659	0.17616	0.537966	0.541042	0.469169	0.522299	0.54264	0.543743	0.52349	0.584789	0.570938	0.495261	0.477785	0.35364	0.232583	0.287003	0.193815	0.587325	0.589651	0.518255	0.575871	0.594017	0.594809	0.580606	-0.0536846	-0.00447648	-0.0190294	0.0109761	0.0947074	0.100597	0.0786049	-0.0918632	0.00964384	0.00553683	-0.00442664	0.0311728	0.0330192	0.071222	0.125528	0.110514
by Stage Child (Cross Rater) - Hyperactivity	-0.174533	-0.172773	-0.100248	-0.175316	-0.265069	-0.258413	-0.238943	-0.320641	-0.267818	-0.254641	-0.305459	-0.26436	-0.251316	-0.338588	-0.282594	-0.323797	-0.319092	-0.323806	-0.281931	-0.324722	-0.300918	-0.300995	-0.124131	-0.151532	-0.11733	-0.119157	-0.189196	-0.194447	-0.144406	-0.148647	-0.191617	-0.193331	-0.183529	-0.28399	-0.13607	-0.218572	-0.198968	-0.220978	-0.276222	-0.235927	-0.178447	-0.229273	-0.246084	-0.255652	-0.236872	-0.247638	-0.201345	-0.219309	-0.176078	-0.251667	-0.197171	-0.166068	-0.205672	-0.199155	-0.130093	-0.18342	-0.200209	-0.213708	-0.241323	-0.228636	-0.256394	-0.197171	-0.233014	-0.271194	-0.225959	-0.292181	-0.295712	-0.295744	-0.22649	-0.296531	-0.278559	-0.287583	-0.180674	-0.188297	-0.105221	-0.0237067	-0.0807261	-0.0922842	-0.0689297	-0.0497751	-0.28157	-0.248749	-0.224221	-0.143441	-0.170883	-0.20873	-0.265289	-0.177901	-0.259456	-0.104398	-0.236541	-0.260928	-0.103318	-0.161294	-0.120198	-0.23563	-0.290576	-0.290124	-0.147554	-0.34517	-0.232685	-0.156114	-0.120984	-0.332704	-0.294121	-0.265204	-0.306774	-0.257958	-0.297028	-0.316174	-0.112882	-0.101969	-0.127106	-0.119698	-0.127606	-0.180729	-0.186433	-0.0503429	-0.191448	-0.204746	-0.172414	-0.282996	-0.237137	-0.183178	-0.299472	-0.253972	-0.33178	-0.247404	-0.22248	-0.3299	-0.288533	-0.340464	-0.341007	-0.341081	-0.288127	-0.338219	-0.347088	-0.385938	-0.42039	-0.448685	-0.372349	-0.41641	-0.205643	-0.318404	-0.365185	-0.370624	-0.330999	-0.354035	-0.171383	-0.342787	-0.351708	-0.314449	-0.336264	-0.192223	-0.376331	-0.410991	-0.424184	-0.361439	-0.382628	-0.412115	-0.269183	-0.282789	-0.256851	-0.440256	-0.377374	-0.356745	-0.423091	0.250521	0.337753	0.403089	0.447161	0.509997	0.443637	0.400095	0.310866	0.37238	0.339465	0.325368	0.369411	0.306894	0.207937	0.164591	0.598215	0.522635	0.598739	0.590015	0.541393	0.599401	0.560189	0.508135	0.561599	0.556612	0.562103	0.406	0.360025	0.0900649	0.144744	0.152805	0.184225	0.260224	0.226476	0.162048	0.125145	0.141384	0.158878	0.169905	0.0173532	0.0765505	0.120839	0.268034	0.224206	0.273332	0.265695	0.205095	0.273163	0.261425	0.22293	0.264879	0.264953	0.169498	0.101647	0.435166	0.539824	0.651231	0.854078	0.90801	0.835884	0.707932	0.589069	0.609315	0.594598	0.490369	0.529422	0.41845	0.313983	0.264669	0.98964	0.822367	1	0.974964	0.886002	0.997562	0.962982	0.820168	0.975134	0.956351	0.975058	0.639712	0.473645	0.133919	0.145221	0.182647	0.24439	0.285532	0.295539	0.240975	0.214519	0.21091	0.189735	0.217608	0.16152	0.212381	0.19598	0.36429	0.279785	0.355647	0.354148	0.322237	0.363007	0.329262	0.271923	0.331275	0.334583	0.247451	0.231494	-0.0903214	-0.142276	-0.186622	-0.225145	-0.246521	-0.21478	-0.24983	-0.183153	-0.293404	-0.317266	-0.262929	-0.151166	-0.142119	-0.124696	-0.0986663	-0.32026	-0.237308	-0.327595	-0.322489	-0.297894	-0.325523	-0.28208	-0.225914	-0.288894	-0.28961	-0.290222	-0.34336	-0.160297	0.39339	0.491733	0.575176	0.707843	0.739343	0.673449	0.651312	0.453767	0.517618	0.497422	0.445942	0.464057	0.328909	0.263646	0.239793	0.80924	0.708451	0.821631	0.803661	0.65439	0.818336	0.790835	0.703078	0.798266	0.791266	0.797632	0.558443	0.3674	-0.0198286	-0.0191944	0.0420336	0.131815	0.0624844	0.0277153	0.0462615	0.00383926	0.0611818	0.0633755	0.106998	0.134944	0.154381	0.207046	0.0779284	0.0194426	0.192692	0.175027	0.191123	0.189688	-0.0164298	0.0366965	0.057366	0.0472828	-0.113672	0.0378421	0.0376513	0.0400083	0.164655	0.289092	0.366841	0.225048	0.221308	0.358818	0.358858	0.360024	0.0873177	0.184074	0.262879	0.179463	0.159881	0.237691	0.237838	0.237694	0.141583	0.114291	0.207554	0.303431	0.180109	0.118527	0.23863	0.181499	0.251112	0.253677	0.656811	0.68346	0.635618	0.614523	0.439007	0.413544	0.408129	0.266024	0.243385	0.712897	0.71767	0.563989	0.700287	0.719657	0.720492	0.705529	0.634892	0.6577	0.576949	0.49948	0.415674	0.283608	0.402419	0.28469	0.672567	0.67472	0.606412	0.654608	0.67269	0.673909	0.652521	0.709334	0.742347	0.671974	0.638563	0.4997	0.382184	0.429662	0.318865	0.76143	0.762845	0.68983	0.747995	0.764117	0.764993	0.750169	-0.0501231	-0.0213591	-0.0481009	0.000236798	0.145385	0.12417	0.106642	-0.0642239	0.0282799	0.00992736	-0.0169505	0.0117526	0.00404379	0.0743991	0.161551	0.168576
by Stage Adol (Cross Rater) - Hyperactivity	-0.173159	-0.171613	-0.0971984	-0.173318	-0.26249	-0.249194	-0.237015	-0.322442	-0.263329	-0.253541	-0.313458	-0.26994	-0.260104	-0.33488	-0.274657	-0.321874	-0.318039	-0.322137	-0.273992	-0.322972	-0.300809	-0.299821	-0.122255	-0.151421	-0.120949	-0.115878	-0.188516	-0.197195	-0.140635	-0.147226	-0.182754	-0.192137	-0.18391	-0.2743	-0.130731	-0.217428	-0.20322	-0.211667	-0.274473	-0.232937	-0.178951	-0.235957	-0.240776	-0.255842	-0.241939	-0.250203	-0.202684	-0.225593	-0.17927	-0.264888	-0.202261	-0.171135	-0.212989	-0.20609	-0.131049	-0.183142	-0.192361	-0.212875	-0.242994	-0.223459	-0.260122	-0.202261	-0.241952	-0.266805	-0.22106	-0.290022	-0.294421	-0.29433	-0.221387	-0.294412	-0.277872	-0.285237	-0.171567	-0.185653	-0.0966847	-0.0274714	-0.074879	-0.078975	-0.0637467	-0.0441254	-0.275376	-0.241866	-0.221281	-0.139246	-0.169956	-0.208451	-0.258787	-0.170871	-0.255541	-0.104425	-0.229151	-0.259955	-0.100795	-0.159781	-0.118394	-0.232696	-0.294967	-0.288861	-0.144571	-0.340236	-0.227908	-0.153388	-0.117283	-0.330179	-0.29109	-0.263107	-0.305374	-0.257213	-0.305481	-0.326372	-0.116692	-0.0837879	-0.125646	-0.115869	-0.107761	-0.165745	-0.169889	-0.0360273	-0.19086	-0.218454	-0.166451	-0.277801	-0.229439	-0.180995	-0.300432	-0.251644	-0.329344	-0.247118	-0.229569	-0.321654	-0.279429	-0.337027	-0.337695	-0.337731	-0.278943	-0.335172	-0.341829	-0.368475	-0.405042	-0.436715	-0.38645	-0.429042	-0.219469	-0.294063	-0.343845	-0.358098	-0.333622	-0.357908	-0.184038	-0.327726	-0.335947	-0.322915	-0.347561	-0.206763	-0.354087	-0.391941	-0.409958	-0.369722	-0.389973	-0.422872	-0.283294	-0.296176	-0.271286	-0.428619	-0.359781	-0.349519	-0.407315	0.247491	0.323336	0.387989	0.426915	0.502675	0.481852	0.447209	0.324236	0.35213	0.329143	0.356879	0.413026	0.345246	0.2231	0.178925	0.612075	0.519061	0.604616	0.614323	0.556189	0.612144	0.563789	0.501914	0.565549	0.570596	0.567536	0.399409	0.399128	0.0916872	0.146558	0.154113	0.17758	0.260908	0.250544	0.163765	0.11776	0.127621	0.162259	0.187726	0.0363611	0.0822672	0.115515	0.274705	0.227771	0.275665	0.278508	0.20866	0.280168	0.264288	0.225108	0.268156	0.268332	0.162509	0.111405	0.412526	0.502839	0.605369	0.764099	0.831789	0.911455	0.787467	0.592083	0.562301	0.553239	0.543409	0.604283	0.486618	0.323448	0.264379	0.985511	0.787026	0.974964	1	0.881279	0.985745	0.9396	0.779937	0.946488	0.971459	0.947725	0.616446	0.521529	0.140302	0.148037	0.18689	0.235025	0.27538	0.303309	0.238863	0.202114	0.192081	0.189638	0.222959	0.157595	0.213333	0.199079	0.362918	0.282227	0.349452	0.355533	0.323055	0.361739	0.327356	0.273827	0.327792	0.332607	0.235384	0.231968	-0.0862228	-0.137588	-0.173695	-0.216377	-0.239587	-0.24834	-0.284636	-0.194697	-0.280626	-0.296264	-0.293624	-0.182833	-0.166628	-0.132437	-0.107005	-0.332682	-0.234653	-0.336008	-0.344165	-0.312162	-0.339851	-0.288166	-0.222264	-0.296402	-0.304598	-0.301176	-0.340071	-0.183261	0.384715	0.470128	0.548513	0.651178	0.699527	0.72953	0.72406	0.458245	0.481861	0.463291	0.481679	0.517281	0.377464	0.27349	0.240772	0.812184	0.690667	0.808794	0.826378	0.65638	0.81559	0.78134	0.683173	0.785865	0.803242	0.788438	0.539389	0.397396	-0.0129223	-0.0111522	0.0414921	0.13452	0.0682339	0.0248191	0.0489983	0.0102795	0.0623848	0.0640908	0.105591	0.135085	0.148557	0.205893	0.080325	0.0123397	0.187288	0.172327	0.185635	0.183703	-0.00655031	0.044552	0.0708053	0.046679	-0.109532	0.0469718	0.0468016	0.0491084	0.156881	0.278006	0.370766	0.246994	0.208897	0.351908	0.352299	0.352004	0.0908274	0.183163	0.266167	0.196951	0.152251	0.237515	0.237715	0.237149	0.145043	0.119865	0.204578	0.308678	0.19482	0.110576	0.239212	0.18459	0.250701	0.252125	0.632444	0.726245	0.667346	0.661832	0.455176	0.451254	0.454014	0.283781	0.250222	0.744928	0.749295	0.591896	0.739585	0.750421	0.750302	0.74336	0.615524	0.696939	0.597062	0.531862	0.426445	0.309359	0.448148	0.29666	0.697611	0.698633	0.63261	0.686948	0.696413	0.696339	0.683925	0.685281	0.787916	0.701139	0.684913	0.515862	0.417965	0.478179	0.336525	0.793402	0.793983	0.721221	0.786403	0.794632	0.794531	0.787679	-0.0485792	-0.0260605	-0.0587179	-0.00204471	0.152025	0.13316	0.119473	-0.0595122	0.023763	0.0112405	-0.0213635	0.00304459	-0.00655055	0.0710387	0.157218	0.161609
by Stage Adult (Cross Rater) - Hyperactivity	-0.150055	-0.148733	-0.0848839	-0.14357	-0.226983	-0.221977	-0.211682	-0.284377	-0.23882	-0.238025	-0.27691	-0.244531	-0.21954	-0.30308	-0.242812	-0.292647	-0.29028	-0.293142	-0.242089	-0.293697	-0.274539	-0.274038	-0.104871	-0.121763	-0.086798	-0.0997687	-0.162076	-0.174217	-0.124944	-0.12262	-0.164088	-0.166535	-0.164348	-0.248238	-0.109488	-0.187785	-0.1778	-0.180554	-0.255527	-0.208216	-0.172068	-0.212629	-0.21446	-0.237328	-0.211094	-0.220411	-0.178485	-0.194569	-0.162073	-0.233826	-0.17218	-0.14949	-0.171053	-0.184233	-0.102761	-0.160315	-0.172579	-0.186793	-0.210818	-0.201947	-0.230375	-0.17218	-0.205548	-0.236054	-0.194208	-0.258044	-0.262268	-0.262134	-0.194315	-0.261832	-0.247958	-0.253648	-0.15037	-0.162428	-0.0815391	-0.0148874	-0.0659735	-0.0756821	-0.0554605	-0.0342057	-0.239695	-0.208431	-0.194537	-0.127799	-0.143412	-0.179249	-0.229825	-0.153105	-0.225281	-0.0997242	-0.203021	-0.23176	-0.0782831	-0.150987	-0.103989	-0.20145	-0.270963	-0.254772	-0.136662	-0.316689	-0.216333	-0.136931	-0.107772	-0.303525	-0.266399	-0.252932	-0.27427	-0.219565	-0.262747	-0.290212	-0.0856156	-0.0912539	-0.108717	-0.13354	-0.0996011	-0.171805	-0.16262	-0.0452412	-0.165967	-0.178968	-0.143921	-0.24114	-0.203873	-0.165836	-0.269804	-0.228203	-0.303127	-0.232747	-0.192293	-0.290397	-0.24924	-0.310119	-0.310873	-0.310835	-0.248802	-0.308694	-0.312592	-0.326681	-0.356284	-0.401006	-0.343991	-0.380881	-0.181351	-0.268921	-0.314704	-0.322759	-0.305714	-0.331954	-0.144905	-0.294191	-0.312529	-0.291687	-0.317569	-0.199723	-0.318155	-0.352824	-0.374299	-0.334786	-0.343148	-0.384551	-0.260748	-0.277708	-0.241766	-0.381041	-0.327753	-0.318027	-0.366666	0.226099	0.301091	0.357708	0.395418	0.448748	0.4147	0.408556	0.435155	0.308771	0.281947	0.30779	0.349041	0.324984	0.318263	0.248797	0.575787	0.484633	0.565751	0.569007	0.587995	0.575974	0.528396	0.467974	0.529923	0.529406	0.532465	0.345517	0.412273	0.0732924	0.145784	0.157818	0.185643	0.250555	0.2288	0.271002	0.134184	0.12194	0.171101	0.177006	0.0713141	0.233756	0.291296	0.32024	0.23894	0.298437	0.295831	0.325348	0.308251	0.27476	0.230025	0.279559	0.279803	0.173636	0.22627	0.365288	0.456606	0.536877	0.6728	0.743954	0.716039	0.675336	0.889615	0.50381	0.489107	0.433572	0.480304	0.462798	0.575084	0.500885	0.897321	0.708665	0.886002	0.881279	1	0.899219	0.846058	0.69949	0.85527	0.844846	0.856702	0.535342	0.63339	0.124937	0.151739	0.177337	0.22738	0.286588	0.284204	0.277847	0.206847	0.19555	0.191928	0.213187	0.176151	0.281284	0.294274	0.372914	0.278674	0.352235	0.356338	0.373231	0.367574	0.322709	0.266989	0.32376	0.328708	0.235625	0.29412	-0.0727903	-0.123864	-0.159636	-0.198903	-0.221002	-0.208127	-0.246452	-0.234957	-0.254629	-0.25384	-0.242155	-0.141563	-0.14688	-0.151872	-0.114855	-0.303333	-0.212398	-0.305764	-0.30821	-0.306358	-0.309745	-0.263744	-0.202152	-0.272275	-0.277381	-0.277158	-0.296662	-0.176813	0.340037	0.438096	0.501844	0.595825	0.643718	0.609269	0.63339	0.659553	0.44728	0.418717	0.417555	0.43848	0.381876	0.478697	0.448499	0.769782	0.639624	0.755599	0.753838	0.774506	0.764541	0.72498	0.630726	0.730601	0.7301	0.733711	0.487359	0.514947	0.000539593	-0.00125996	0.0520976	0.139896	0.0813768	0.0487323	0.0616444	0.020715	0.0742133	0.0756076	0.103369	0.132754	0.150559	0.204989	0.101282	0.0383181	0.191649	0.172777	0.190543	0.188156	0.00589638	0.0601754	0.0757624	0.0628417	-0.0755575	0.0629516	0.063	0.06469	0.145405	0.266002	0.334315	0.255003	0.204194	0.334537	0.335238	0.333221	0.0986311	0.19034	0.248157	0.213656	0.154688	0.243264	0.243508	0.242481	0.152608	0.125012	0.213456	0.295046	0.215272	0.12826	0.246528	0.190636	0.257195	0.257507	0.557153	0.604291	0.598848	0.607066	0.593574	0.401476	0.422812	0.413369	0.423202	0.704842	0.691751	0.675036	0.668219	0.686706	0.689481	0.668417	0.536491	0.590784	0.554108	0.498534	0.55527	0.259705	0.410938	0.399567	0.651368	0.652228	0.65866	0.625844	0.643128	0.646834	0.620475	0.600683	0.660999	0.638261	0.633179	0.671512	0.362177	0.441993	0.473446	0.738672	0.737516	0.762101	0.715697	0.729905	0.73298	0.712348	-0.0289068	-0.0189686	-0.057056	-0.0160032	0.114239	0.0887983	0.0724091	-0.0428807	0.0482175	0.0194308	-0.014096	0.00346352	-0.0161422	0.0456984	0.157389	0.166508
by Stage Latent (Cross Rater) - Hyperactivity	-0.175091	-0.173527	-0.0994068	-0.17709	-0.267608	-0.259516	-0.238484	-0.323251	-0.268844	-0.256343	-0.309226	-0.268278	-0.255991	-0.340114	-0.283784	-0.32493	-0.320474	-0.325055	-0.283094	-0.325968	-0.302228	-0.30191	-0.124447	-0.152699	-0.118626	-0.11985	-0.190835	-0.196566	-0.145885	-0.149494	-0.191654	-0.192703	-0.184336	-0.280711	-0.134126	-0.219059	-0.200811	-0.21912	-0.277322	-0.236863	-0.180385	-0.232877	-0.246262	-0.256751	-0.237691	-0.248128	-0.202606	-0.22225	-0.178324	-0.257088	-0.199167	-0.168838	-0.208549	-0.203751	-0.130918	-0.185074	-0.201063	-0.213689	-0.242612	-0.228649	-0.258394	-0.199167	-0.237543	-0.27207	-0.226819	-0.292542	-0.296422	-0.296431	-0.227271	-0.297056	-0.279206	-0.287687	-0.181752	-0.191114	-0.105437	-0.0253635	-0.0809037	-0.0913801	-0.0689204	-0.0493884	-0.283598	-0.250471	-0.22625	-0.144203	-0.171917	-0.211442	-0.26661	-0.178883	-0.260635	-0.106043	-0.236349	-0.262516	-0.103451	-0.161162	-0.119296	-0.236554	-0.29451	-0.292213	-0.148532	-0.346141	-0.233837	-0.156212	-0.120894	-0.333392	-0.294573	-0.26659	-0.307004	-0.258399	-0.299818	-0.320952	-0.114668	-0.0982497	-0.128222	-0.121352	-0.122863	-0.178667	-0.183519	-0.0466153	-0.193079	-0.210372	-0.174456	-0.285408	-0.238121	-0.182468	-0.302333	-0.255861	-0.332507	-0.250288	-0.226445	-0.331121	-0.28977	-0.341412	-0.341997	-0.342069	-0.28931	-0.339224	-0.347858	-0.380668	-0.415656	-0.445928	-0.376646	-0.420845	-0.21028	-0.311643	-0.359153	-0.367399	-0.332426	-0.356019	-0.175931	-0.338302	-0.34766	-0.317825	-0.34123	-0.198938	-0.369917	-0.405432	-0.420593	-0.364441	-0.38546	-0.416574	-0.27566	-0.288415	-0.262291	-0.436613	-0.372479	-0.35497	-0.418521	0.258987	0.343756	0.407742	0.444394	0.509549	0.457507	0.417224	0.325491	0.36569	0.334425	0.334616	0.3836	0.320362	0.21943	0.174791	0.607853	0.530586	0.604842	0.601349	0.553293	0.608142	0.56775	0.515282	0.568009	0.565562	0.569119	0.402641	0.375701	0.0939734	0.151409	0.157885	0.185864	0.26375	0.236141	0.171478	0.124668	0.137429	0.161378	0.176711	0.0259728	0.0882475	0.130916	0.276508	0.231396	0.279051	0.274161	0.215136	0.280747	0.267541	0.229354	0.270681	0.270795	0.168799	0.112331	0.449818	0.553652	0.659726	0.829627	0.88758	0.85757	0.733481	0.613234	0.593195	0.579322	0.503376	0.550477	0.441562	0.33356	0.280176	0.995858	0.831808	0.997562	0.985745	0.899219	1	0.965752	0.827807	0.973364	0.964672	0.97379	0.629691	0.497771	0.138534	0.149835	0.187179	0.243852	0.286053	0.300355	0.246199	0.21227	0.205444	0.190891	0.220899	0.162945	0.219554	0.205567	0.368066	0.284809	0.357111	0.357903	0.328503	0.366423	0.332528	0.276643	0.333641	0.337518	0.244682	0.237628	-0.0922082	-0.144502	-0.187889	-0.22289	-0.244129	-0.224851	-0.260679	-0.190649	-0.289143	-0.310085	-0.27139	-0.16053	-0.150105	-0.130127	-0.103186	-0.325753	-0.240547	-0.330929	-0.329756	-0.30433	-0.330987	-0.286122	-0.22889	-0.292228	-0.295214	-0.294844	-0.341362	-0.168748	0.407028	0.504238	0.584119	0.695122	0.731274	0.692183	0.675488	0.472504	0.506715	0.485424	0.456004	0.48081	0.347272	0.28107	0.25476	0.818413	0.718481	0.823936	0.815362	0.668255	0.824399	0.797422	0.7123	0.801735	0.800597	0.802321	0.551525	0.386278	-0.0165806	-0.0158069	0.0431047	0.135601	0.0661766	0.0277981	0.0487737	0.00694662	0.0632713	0.0653046	0.110522	0.139318	0.154768	0.209614	0.0809614	0.0195463	0.194642	0.178571	0.19274	0.190922	-0.0131351	0.0413984	0.0640178	0.04908	-0.110716	0.0427028	0.0425055	0.0449363	0.166359	0.289199	0.370196	0.235219	0.218352	0.360243	0.360427	0.360868	0.0914086	0.187005	0.266889	0.187703	0.159268	0.241043	0.241211	0.240898	0.148794	0.120256	0.210421	0.308951	0.188213	0.118093	0.243555	0.187299	0.255327	0.257358	0.651668	0.696915	0.648164	0.632058	0.456444	0.423729	0.42373	0.280266	0.25694	0.726299	0.73012	0.580935	0.714203	0.731738	0.732441	0.719024	0.633297	0.672627	0.58762	0.514184	0.430818	0.288765	0.418285	0.295882	0.684899	0.686773	0.621642	0.668188	0.684506	0.685541	0.665859	0.705639	0.757979	0.684859	0.657006	0.518833	0.390914	0.446328	0.333853	0.775322	0.77645	0.707511	0.762876	0.777319	0.778074	0.764754	-0.0497038	-0.0220735	-0.0510079	-0.000722089	0.146589	0.126319	0.109167	-0.0644616	0.0278665	0.0107904	-0.0176884	0.010216	0.00169504	0.0737607	0.162283	0.16775
Cross Time (Parent) - Hyperactivity	-0.167358	-0.167454	-0.090459	-0.182117	-0.269187	-0.260074	-0.212099	-0.306081	-0.252643	-0.241286	-0.283408	-0.244344	-0.242076	-0.326646	-0.282993	-0.305071	-0.300681	-0.305404	-0.282418	-0.306547	-0.281327	-0.281417	-0.121291	-0.150686	-0.119879	-0.12468	-0.191449	-0.192085	-0.150517	-0.141796	-0.189676	-0.173142	-0.165732	-0.244232	-0.122807	-0.208202	-0.183186	-0.205563	-0.257458	-0.222262	-0.163457	-0.215342	-0.22794	-0.235053	-0.205778	-0.221377	-0.183937	-0.205451	-0.1674	-0.233392	-0.178027	-0.147111	-0.201151	-0.192777	-0.129618	-0.185251	-0.203314	-0.19227	-0.226097	-0.212303	-0.236984	-0.178027	-0.221702	-0.263376	-0.224184	-0.271788	-0.275837	-0.275981	-0.224589	-0.277076	-0.257758	-0.266229	-0.1953	-0.202116	-0.115363	-0.0249762	-0.0842002	-0.106468	-0.0735556	-0.0564395	-0.285842	-0.25626	-0.224197	-0.141493	-0.166737	-0.211363	-0.261066	-0.182842	-0.247765	-0.104255	-0.223813	-0.243218	-0.102129	-0.137513	-0.107675	-0.229751	-0.278397	-0.273962	-0.143906	-0.327101	-0.221784	-0.147278	-0.112987	-0.301428	-0.264077	-0.245603	-0.276094	-0.239937	-0.270407	-0.296096	-0.112736	-0.0937957	-0.131915	-0.113426	-0.121207	-0.167948	-0.175753	-0.0462134	-0.182653	-0.202481	-0.186433	-0.28692	-0.23638	-0.159542	-0.288753	-0.242276	-0.300684	-0.234001	-0.217676	-0.323632	-0.288592	-0.319325	-0.319793	-0.319966	-0.287909	-0.316876	-0.327911	-0.3201	-0.364029	-0.398774	-0.323789	-0.369241	-0.190276	-0.265024	-0.318456	-0.331951	-0.289317	-0.315727	-0.156021	-0.298262	-0.314278	-0.276446	-0.301771	-0.173169	-0.312767	-0.357332	-0.378446	-0.315767	-0.340797	-0.367416	-0.240757	-0.257917	-0.234817	-0.3768	-0.325796	-0.31368	-0.363474	0.298916	0.379138	0.43366	0.437078	0.49159	0.443821	0.397997	0.30779	0.276847	0.252535	0.256234	0.328726	0.263534	0.157173	0.131315	0.577052	0.53813	0.569845	0.562406	0.51372	0.573615	0.568259	0.533907	0.560701	0.555957	0.562134	0.304879	0.306833	0.119346	0.176402	0.17952	0.204529	0.271523	0.243561	0.168712	0.100501	0.113806	0.13994	0.155589	0.00458697	0.0373363	0.0752713	0.269767	0.247569	0.277276	0.267926	0.192233	0.276805	0.286339	0.253464	0.286073	0.286184	0.139536	0.0690062	0.556024	0.662097	0.750397	0.848511	0.882176	0.840405	0.709784	0.585137	0.444845	0.437441	0.367425	0.44684	0.337789	0.21755	0.174352	0.969017	0.895987	0.962982	0.9396	0.846058	0.965752	1	0.909739	0.991382	0.969486	0.991917	0.469528	0.368233	0.150379	0.157897	0.192831	0.230689	0.268003	0.286629	0.234856	0.161293	0.154444	0.154114	0.193478	0.136316	0.178576	0.159595	0.335661	0.278769	0.323231	0.325297	0.294159	0.333493	0.323446	0.278044	0.320411	0.324704	0.188682	0.198274	-0.111014	-0.1576	-0.208147	-0.215352	-0.23116	-0.206162	-0.248699	-0.183012	-0.219222	-0.245616	-0.200977	-0.127372	-0.128322	-0.10435	-0.0800919	-0.305243	-0.247059	-0.304863	-0.301819	-0.278952	-0.305437	-0.285024	-0.241347	-0.283359	-0.285327	-0.286324	-0.259223	-0.13729	0.48393	0.577327	0.647412	0.705166	0.721232	0.679264	0.648919	0.452391	0.383504	0.370402	0.348209	0.404316	0.267552	0.187855	0.169064	0.794183	0.756204	0.795458	0.777983	0.619636	0.796178	0.818621	0.764352	0.810331	0.802324	0.811215	0.418476	0.291908	-0.00127801	0.00586386	0.0582156	0.148274	0.0730673	0.0277322	0.0678532	0.0276344	0.080438	0.08203	0.128957	0.163176	0.168796	0.218299	0.0894408	0.0155865	0.213148	0.201304	0.209443	0.206463	-0.00272248	0.0508381	0.0736963	0.0652866	-0.0914942	0.0551847	0.0552417	0.0569973	0.189509	0.297742	0.369424	0.232444	0.167535	0.363528	0.363801	0.362731	0.105556	0.197587	0.270846	0.186581	0.138155	0.247099	0.247267	0.246822	0.178812	0.150629	0.22837	0.318605	0.195286	0.0975159	0.266027	0.215017	0.274126	0.27486	0.634533	0.664799	0.613326	0.596543	0.426151	0.351029	0.354779	0.198397	0.168654	0.678418	0.683819	0.515292	0.669578	0.694529	0.695315	0.680927	0.632329	0.659058	0.566517	0.505029	0.410269	0.220607	0.354232	0.222842	0.662278	0.665163	0.593247	0.64632	0.668021	0.669079	0.648561	0.695721	0.731872	0.653195	0.629268	0.488677	0.31432	0.375755	0.243225	0.737867	0.740235	0.664596	0.726233	0.746783	0.747595	0.733208	-0.0588183	-0.015966	-0.0449725	-0.00346441	0.129692	0.115027	0.091434	-0.0815045	0.0150918	0.0017733	-0.0188711	0.0113315	0.000928929	0.0616899	0.138981	0.135396
by Stage Early (Parent) - Hyperactivity	-0.150153	-0.151432	-0.0762436	-0.178657	-0.254758	-0.258009	-0.163686	-0.25813	-0.215964	-0.194596	-0.219743	-0.194942	-0.207127	-0.290154	-0.276391	-0.259474	-0.254534	-0.259935	-0.275627	-0.261259	-0.234439	-0.233476	-0.107298	-0.1417	-0.107571	-0.120163	-0.174396	-0.162266	-0.153292	-0.137189	-0.187497	-0.131879	-0.136081	-0.180741	-0.098054	-0.17086	-0.145455	-0.172256	-0.203662	-0.185333	-0.135838	-0.17556	-0.19417	-0.18086	-0.143902	-0.157825	-0.147392	-0.167222	-0.137028	-0.186995	-0.134898	-0.124464	-0.165133	-0.169232	-0.115308	-0.165126	-0.203356	-0.152435	-0.182461	-0.177223	-0.18434	-0.134898	-0.188399	-0.240167	-0.212142	-0.22934	-0.233012	-0.233415	-0.212465	-0.235583	-0.214997	-0.222384	-0.203633	-0.20498	-0.131292	-0.0336778	-0.0925344	-0.120951	-0.0792571	-0.0666483	-0.276551	-0.252972	-0.214022	-0.134341	-0.152065	-0.204448	-0.251324	-0.185696	-0.229728	-0.0981942	-0.207508	-0.217192	-0.101872	-0.104001	-0.0779775	-0.203111	-0.235787	-0.237515	-0.125638	-0.262463	-0.190964	-0.122532	-0.0961765	-0.234809	-0.209281	-0.193908	-0.209716	-0.18778	-0.201097	-0.22556	-0.0978943	-0.0796208	-0.10971	-0.0943791	-0.100322	-0.134061	-0.142332	-0.0324831	-0.159464	-0.172774	-0.198437	-0.278706	-0.232307	-0.117917	-0.249134	-0.210953	-0.234063	-0.193662	-0.187977	-0.306493	-0.286317	-0.272507	-0.272729	-0.273071	-0.285402	-0.269373	-0.286789	-0.258078	-0.280229	-0.309268	-0.238292	-0.283395	-0.145833	-0.218674	-0.242955	-0.259578	-0.218834	-0.235028	-0.131856	-0.227398	-0.241593	-0.2142	-0.235281	-0.139515	-0.254776	-0.273795	-0.29378	-0.237453	-0.25168	-0.282976	-0.191713	-0.18896	-0.180103	-0.29866	-0.260866	-0.244388	-0.290084	0.347794	0.419121	0.455184	0.372894	0.386873	0.352665	0.297827	0.235468	0.229113	0.185369	0.195035	0.263851	0.195876	0.108799	0.10074	0.50208	0.533118	0.486642	0.474402	0.431735	0.492463	0.510136	0.528823	0.48697	0.476668	0.489187	0.242496	0.235178	0.1381	0.201227	0.180488	0.182634	0.227902	0.193311	0.134621	0.0835436	0.0864015	0.102703	0.12304	0.00997392	0.0368428	0.0690353	0.237866	0.245966	0.241888	0.230012	0.166455	0.242219	0.25845	0.249332	0.25112	0.251235	0.10945	0.0626344	0.714665	0.840565	0.90438	0.708873	0.695958	0.639141	0.509466	0.422588	0.347847	0.321332	0.274309	0.343563	0.244591	0.158483	0.135173	0.848688	0.994919	0.820168	0.779937	0.69949	0.827807	0.909739	1	0.861212	0.810348	0.862455	0.364251	0.280489	0.145735	0.151462	0.181254	0.198906	0.221361	0.231207	0.194234	0.136332	0.110762	0.117073	0.156505	0.113395	0.151428	0.143138	0.287689	0.25614	0.275123	0.274531	0.252386	0.284052	0.282796	0.255286	0.275329	0.279048	0.149942	0.169975	-0.128416	-0.167958	-0.230947	-0.164973	-0.159995	-0.146741	-0.171886	-0.125564	-0.173326	-0.194822	-0.153756	-0.102771	-0.095255	-0.0904651	-0.0702732	-0.25474	-0.249133	-0.243288	-0.239541	-0.222529	-0.246268	-0.243254	-0.243326	-0.224665	-0.225576	-0.228797	-0.205462	-0.111172	0.586255	0.683091	0.729245	0.59758	0.576672	0.5278	0.47024	0.343902	0.308071	0.272405	0.26051	0.317767	0.202485	0.146538	0.141503	0.700104	0.796782	0.686203	0.655718	0.523575	0.691389	0.745207	0.799373	0.707306	0.683816	0.70987	0.327983	0.232634	-0.00227381	-0.000111044	0.0456223	0.131073	0.0589492	0.0113283	0.0546942	0.0190557	0.0659458	0.0674586	0.140866	0.169553	0.141088	0.180375	0.0678257	0.0257438	0.192346	0.198551	0.185031	0.180244	-0.0166553	0.0503684	0.0754765	0.0529079	-0.0680845	0.0480536	0.0475692	0.0510797	0.194707	0.2616	0.293833	0.176318	0.136517	0.314599	0.314879	0.31232	0.104069	0.17035	0.228872	0.13299	0.118146	0.210912	0.21103	0.210743	0.193074	0.149274	0.197345	0.267586	0.146576	0.0828333	0.239497	0.206509	0.240573	0.239948	0.522186	0.508981	0.45919	0.438498	0.307433	0.245812	0.249262	0.134952	0.124386	0.526614	0.532898	0.390061	0.518532	0.540945	0.541756	0.527526	0.552306	0.531826	0.437222	0.396194	0.298379	0.146009	0.259934	0.155468	0.53845	0.541877	0.468087	0.52272	0.545158	0.546314	0.525414	0.590183	0.574016	0.495288	0.474302	0.354077	0.216165	0.269766	0.167486	0.584981	0.587766	0.513995	0.573497	0.5942	0.595054	0.580119	-0.0564778	-0.00429708	-0.0196718	0.0085072	0.0925582	0.0952934	0.0727427	-0.0951856	0.00706218	0.00263009	-0.00569867	0.0301229	0.0295355	0.0666148	0.118528	0.102543
by Stage Child (Parent) - Hyperactivity	-0.166203	-0.165402	-0.0932042	-0.170771	-0.258679	-0.251967	-0.215665	-0.305173	-0.252245	-0.24054	-0.280991	-0.240526	-0.235422	-0.321558	-0.273807	-0.304036	-0.299546	-0.304177	-0.273311	-0.305201	-0.280993	-0.282015	-0.117062	-0.143531	-0.114616	-0.119838	-0.186159	-0.189191	-0.14361	-0.13868	-0.184602	-0.177444	-0.16512	-0.252107	-0.123614	-0.208748	-0.183646	-0.206624	-0.260354	-0.221808	-0.163343	-0.213949	-0.22489	-0.238087	-0.211777	-0.226939	-0.186294	-0.201164	-0.16524	-0.22916	-0.176208	-0.14237	-0.199134	-0.185321	-0.124461	-0.180718	-0.196311	-0.194262	-0.226666	-0.213041	-0.238429	-0.176208	-0.215201	-0.258778	-0.218557	-0.272017	-0.275667	-0.27577	-0.219077	-0.276728	-0.258047	-0.26745	-0.182303	-0.189387	-0.103794	-0.019481	-0.0751764	-0.0978117	-0.067119	-0.0516017	-0.275178	-0.244061	-0.217704	-0.13778	-0.163914	-0.203955	-0.254674	-0.176108	-0.24371	-0.101745	-0.221922	-0.240245	-0.0991863	-0.140032	-0.111452	-0.228962	-0.276927	-0.271955	-0.143405	-0.331356	-0.22074	-0.147429	-0.112343	-0.304393	-0.265557	-0.246677	-0.280777	-0.23885	-0.272042	-0.295645	-0.110242	-0.0962731	-0.130095	-0.114339	-0.126978	-0.173081	-0.180575	-0.047308	-0.178569	-0.196748	-0.171428	-0.275641	-0.229806	-0.163815	-0.287337	-0.240973	-0.303645	-0.230258	-0.211982	-0.315627	-0.278541	-0.319067	-0.319507	-0.319641	-0.277958	-0.316859	-0.326052	-0.326212	-0.372977	-0.406817	-0.328184	-0.373218	-0.191725	-0.271506	-0.3271	-0.33883	-0.293481	-0.321022	-0.149868	-0.305797	-0.322159	-0.27796	-0.302664	-0.167431	-0.319643	-0.366471	-0.386663	-0.320009	-0.343659	-0.370755	-0.238644	-0.259345	-0.233674	-0.384022	-0.332854	-0.318996	-0.370927	0.266608	0.349212	0.413179	0.441638	0.503109	0.441587	0.389029	0.307593	0.280651	0.259237	0.259	0.326409	0.260102	0.160149	0.130508	0.572144	0.518985	0.570752	0.560993	0.513348	0.572154	0.560403	0.515342	0.559093	0.553645	0.559816	0.310417	0.306019	0.105643	0.159584	0.169616	0.204523	0.274186	0.241799	0.166224	0.100392	0.118738	0.142185	0.155962	0.000639001	0.0342443	0.073091	0.266406	0.236959	0.276783	0.26626	0.189895	0.274846	0.281904	0.243539	0.284405	0.284477	0.141886	0.0663111	0.471765	0.581224	0.690621	0.87414	0.919132	0.848745	0.694285	0.59616	0.456516	0.453862	0.373789	0.449924	0.333845	0.221441	0.174927	0.966329	0.844348	0.975134	0.946488	0.85527	0.973364	0.991382	0.861212	1	0.976676	0.999969	0.48187	0.369485	0.142586	0.149765	0.186652	0.233457	0.273325	0.288084	0.233163	0.164098	0.161884	0.158541	0.194806	0.138502	0.176687	0.155805	0.337308	0.273366	0.327308	0.328321	0.294439	0.336224	0.323259	0.272802	0.322789	0.326587	0.194107	0.197693	-0.09865	-0.147779	-0.196676	-0.220857	-0.244109	-0.206485	-0.24563	-0.186345	-0.223051	-0.251425	-0.202739	-0.125341	-0.126666	-0.102216	-0.0775081	-0.304291	-0.237926	-0.30873	-0.303449	-0.280907	-0.307457	-0.283066	-0.232396	-0.286854	-0.28728	-0.288534	-0.26363	-0.135463	0.421876	0.51916	0.605069	0.7203	0.743952	0.682134	0.635516	0.454877	0.391285	0.384363	0.354358	0.405457	0.263701	0.187971	0.167008	0.788411	0.720475	0.800523	0.779439	0.620961	0.797494	0.808281	0.730149	0.812478	0.803132	0.81195	0.428455	0.290904	-0.00366363	0.00369379	0.0602022	0.147905	0.0715481	0.03062	0.0677675	0.0263704	0.0812174	0.0829988	0.117424	0.152221	0.171861	0.221109	0.0883362	0.0131288	0.21088	0.193314	0.20895	0.20698	-0.00381454	0.0467723	0.0672525	0.0645605	-0.0964979	0.0519631	0.0520716	0.0535915	0.180811	0.300523	0.376328	0.227395	0.168546	0.366345	0.36641	0.366696	0.0999151	0.19733	0.271228	0.183295	0.136917	0.247304	0.247449	0.247186	0.162784	0.140304	0.229155	0.319953	0.191804	0.0963593	0.261313	0.206348	0.272256	0.274005	0.645058	0.672422	0.618265	0.591781	0.431078	0.36023	0.356009	0.205238	0.172387	0.686538	0.691861	0.52266	0.676406	0.702214	0.703137	0.687642	0.634638	0.660776	0.568633	0.497145	0.416335	0.228463	0.355051	0.229328	0.66649	0.66936	0.598473	0.649606	0.67148	0.672677	0.651241	0.702747	0.73732	0.657272	0.622408	0.494978	0.323399	0.376823	0.250987	0.744839	0.747185	0.672	0.732287	0.753146	0.75407	0.73878	-0.0588434	-0.0178507	-0.0462571	-0.00454808	0.13312	0.112064	0.0918138	-0.0755632	0.0165787	0.000607358	-0.0193899	0.00889806	-0.00355159	0.0586406	0.139586	0.140482
by Stage Adol (Parent) - Hyperactivity	-0.165069	-0.164288	-0.0917726	-0.170886	-0.258074	-0.243653	-0.219853	-0.31045	-0.247213	-0.240675	-0.285418	-0.246944	-0.244053	-0.319737	-0.26743	-0.3043	-0.300377	-0.304568	-0.267024	-0.305496	-0.282535	-0.28312	-0.118158	-0.144768	-0.120357	-0.116671	-0.187508	-0.192233	-0.139871	-0.138198	-0.176679	-0.179703	-0.16847	-0.2515	-0.123301	-0.209908	-0.189366	-0.198088	-0.260251	-0.222508	-0.161281	-0.219958	-0.220375	-0.239631	-0.22129	-0.234376	-0.1874	-0.208312	-0.167277	-0.237637	-0.182026	-0.146721	-0.208371	-0.189443	-0.128148	-0.180671	-0.188984	-0.197171	-0.230795	-0.206921	-0.243777	-0.182026	-0.223544	-0.255643	-0.214366	-0.271943	-0.276254	-0.276238	-0.214792	-0.276598	-0.259107	-0.267548	-0.173696	-0.185567	-0.0979259	-0.0232588	-0.0714526	-0.086592	-0.0652417	-0.0467728	-0.272105	-0.23924	-0.218071	-0.136232	-0.16495	-0.206708	-0.249737	-0.168937	-0.242502	-0.10286	-0.218581	-0.242517	-0.0960805	-0.145552	-0.113242	-0.230163	-0.283178	-0.271752	-0.140642	-0.330517	-0.216944	-0.146055	-0.108575	-0.30546	-0.266504	-0.246115	-0.282981	-0.238981	-0.278498	-0.310327	-0.115916	-0.0771655	-0.13087	-0.110608	-0.10823	-0.157975	-0.164087	-0.0340733	-0.178465	-0.209511	-0.166332	-0.273698	-0.223385	-0.168573	-0.291625	-0.239042	-0.30478	-0.231701	-0.21919	-0.310658	-0.271994	-0.319561	-0.320066	-0.320171	-0.271489	-0.317654	-0.325446	-0.322109	-0.374316	-0.408009	-0.342712	-0.388308	-0.202767	-0.25934	-0.320392	-0.338635	-0.29823	-0.328327	-0.158693	-0.305696	-0.317885	-0.284735	-0.31202	-0.181945	-0.311047	-0.364236	-0.38587	-0.328518	-0.353742	-0.382737	-0.251496	-0.272129	-0.245163	-0.38445	-0.326542	-0.319335	-0.367282	0.252894	0.326184	0.394007	0.423851	0.499358	0.477506	0.428596	0.309645	0.279905	0.265616	0.272368	0.348174	0.280644	0.170781	0.140616	0.579976	0.508389	0.574166	0.578037	0.520923	0.579925	0.560647	0.503581	0.561148	0.565212	0.563025	0.314739	0.328243	0.103774	0.155257	0.16702	0.1967	0.274934	0.264233	0.161309	0.0998304	0.116932	0.145493	0.160412	0.00328002	0.0345925	0.0643828	0.268078	0.235616	0.276917	0.274147	0.18832	0.277967	0.282376	0.241824	0.285967	0.286124	0.142129	0.0660367	0.430808	0.524717	0.63021	0.795123	0.854584	0.940566	0.769381	0.579891	0.453085	0.452723	0.397607	0.481686	0.358116	0.224026	0.173099	0.961757	0.796743	0.956351	0.971459	0.844846	0.964672	0.969486	0.810348	0.976676	1	0.977825	0.485044	0.388001	0.143642	0.149179	0.190556	0.228647	0.266682	0.301078	0.230021	0.163736	0.156395	0.159448	0.197962	0.133667	0.175521	0.154676	0.339305	0.275266	0.326969	0.333312	0.29585	0.338986	0.32449	0.274567	0.32362	0.328713	0.192883	0.196542	-0.0936361	-0.140821	-0.184063	-0.217125	-0.244746	-0.239675	-0.27788	-0.195507	-0.22859	-0.249503	-0.219876	-0.145192	-0.141848	-0.106909	-0.0860809	-0.31726	-0.234925	-0.320273	-0.324293	-0.295043	-0.322719	-0.290934	-0.228838	-0.297336	-0.304028	-0.30166	-0.271674	-0.150984	0.396391	0.482143	0.568302	0.67078	0.711599	0.745731	0.702552	0.445908	0.388848	0.383033	0.371067	0.428139	0.28008	0.191105	0.163863	0.788571	0.693419	0.790691	0.799944	0.617105	0.795115	0.79793	0.702105	0.802332	0.818092	0.804588	0.4311	0.302105	0.000821577	0.00910665	0.0588743	0.148508	0.0763707	0.0321545	0.0694641	0.030621	0.0817096	0.0831302	0.114157	0.147782	0.16675	0.220224	0.0870857	0.00817507	0.204535	0.187842	0.202867	0.200848	0.00620332	0.0523292	0.0740922	0.063465	-0.0936848	0.0589548	0.0591405	0.0602754	0.170195	0.287015	0.381586	0.246068	0.168823	0.359344	0.359718	0.359001	0.0999301	0.195612	0.273817	0.197983	0.13669	0.247027	0.247213	0.246639	0.159962	0.142083	0.224593	0.32345	0.203361	0.0964433	0.259618	0.205925	0.270279	0.271262	0.632647	0.721744	0.648524	0.636631	0.437872	0.390866	0.381792	0.216007	0.17507	0.719663	0.725681	0.54645	0.717058	0.735892	0.735851	0.72784	0.619468	0.701713	0.586646	0.52596	0.415401	0.245047	0.378563	0.232493	0.68991	0.691723	0.619082	0.680423	0.694691	0.694467	0.682133	0.687571	0.787589	0.684593	0.665452	0.499082	0.349958	0.402959	0.259597	0.776858	0.778536	0.698352	0.770662	0.785055	0.784929	0.777426	-0.0588988	-0.0233922	-0.0581	-0.00525908	0.14539	0.125522	0.107743	-0.0721743	0.0118333	0.000701776	-0.0243267	-0.0018083	-0.0156199	0.054456	0.133318	0.132794
by Stage Latent (Parent) - Hyperactivity	-0.166358	-0.165572	-0.0932063	-0.171176	-0.259159	-0.25227	-0.215871	-0.305706	-0.252516	-0.240879	-0.281422	-0.241151	-0.2361	-0.321936	-0.274154	-0.304352	-0.29988	-0.304504	-0.273655	-0.305528	-0.281301	-0.28229	-0.117247	-0.143783	-0.114904	-0.119939	-0.186454	-0.189468	-0.143884	-0.138891	-0.184732	-0.177498	-0.165382	-0.252087	-0.123591	-0.208936	-0.183955	-0.206523	-0.260565	-0.222139	-0.163591	-0.214413	-0.225068	-0.238299	-0.212045	-0.227181	-0.186506	-0.201574	-0.165526	-0.229738	-0.176553	-0.14276	-0.199622	-0.185909	-0.124715	-0.18094	-0.196544	-0.194436	-0.226956	-0.213131	-0.23878	-0.176553	-0.215848	-0.25903	-0.21878	-0.272217	-0.275903	-0.276004	-0.219292	-0.276948	-0.258267	-0.267622	-0.182587	-0.189817	-0.10403	-0.0197681	-0.0753373	-0.0978643	-0.0673067	-0.0516064	-0.275674	-0.24452	-0.218132	-0.137977	-0.164205	-0.204466	-0.255015	-0.176312	-0.244072	-0.101996	-0.222159	-0.240673	-0.0992633	-0.140311	-0.111471	-0.229287	-0.277575	-0.27241	-0.14361	-0.331624	-0.22105	-0.147575	-0.112399	-0.304645	-0.265809	-0.246984	-0.280919	-0.239038	-0.272321	-0.296423	-0.110582	-0.095912	-0.130416	-0.114658	-0.126575	-0.172995	-0.180383	-0.0470156	-0.178863	-0.197466	-0.171851	-0.276204	-0.230089	-0.164004	-0.287908	-0.241368	-0.303902	-0.230789	-0.212555	-0.316044	-0.278947	-0.319407	-0.319849	-0.319984	-0.278362	-0.317198	-0.326416	-0.326183	-0.373063	-0.407031	-0.328773	-0.37394	-0.192276	-0.271245	-0.326917	-0.338922	-0.293806	-0.321429	-0.150496	-0.30582	-0.322123	-0.278362	-0.303299	-0.168356	-0.319487	-0.366442	-0.386764	-0.320443	-0.34422	-0.371441	-0.239488	-0.260076	-0.234354	-0.384121	-0.332757	-0.319111	-0.370914	0.267583	0.350004	0.413834	0.441367	0.503097	0.443132	0.390812	0.309254	0.280765	0.259376	0.25963	0.327413	0.261045	0.160941	0.131132	0.573168	0.519939	0.571441	0.562133	0.51456	0.573084	0.561288	0.516237	0.559834	0.554654	0.560625	0.310627	0.307099	0.106075	0.160334	0.170116	0.204628	0.274527	0.242809	0.167177	0.100645	0.118662	0.142453	0.156264	0.000939277	0.034767	0.0733384	0.267076	0.237648	0.277247	0.266949	0.190567	0.275459	0.282508	0.244202	0.284969	0.285046	0.142088	0.0667179	0.473753	0.58323	0.691978	0.8714	0.916883	0.85159	0.69712	0.599192	0.456457	0.45367	0.374641	0.45105	0.335123	0.22231	0.175392	0.967165	0.845793	0.975058	0.947725	0.856702	0.97379	0.991917	0.862455	0.999969	0.977825	1	0.481973	0.370662	0.142979	0.150283	0.187227	0.233526	0.273508	0.288762	0.23389	0.16431	0.161667	0.158698	0.195073	0.138517	0.177109	0.156332	0.337801	0.273959	0.32762	0.328806	0.29505	0.336688	0.323746	0.273392	0.32319	0.327051	0.194179	0.198066	-0.0989051	-0.148085	-0.196958	-0.22067	-0.243947	-0.207594	-0.246738	-0.187238	-0.223293	-0.251342	-0.203376	-0.12607	-0.127259	-0.102612	-0.0778883	-0.304945	-0.238381	-0.309179	-0.304237	-0.281623	-0.308095	-0.283585	-0.232831	-0.287281	-0.287941	-0.289099	-0.263926	-0.136121	0.42353	0.520831	0.606321	0.718893	0.743096	0.684429	0.63816	0.457105	0.391429	0.384209	0.355078	0.406431	0.264675	0.188841	0.167562	0.789443	0.721788	0.800853	0.780684	0.622234	0.798198	0.809145	0.731401	0.812958	0.804284	0.812575	0.428659	0.291874	-0.00342523	0.00392666	0.0602195	0.148238	0.0719005	0.0307591	0.0679397	0.0265827	0.0813502	0.0831177	0.117835	0.152645	0.171827	0.221332	0.0885146	0.0132897	0.21101	0.193649	0.209036	0.207026	-0.00346697	0.0472618	0.0679104	0.064773	-0.0961846	0.0524706	0.0525792	0.0541024	0.181006	0.300445	0.37668	0.228421	0.168783	0.366479	0.366561	0.36677	0.100332	0.19764	0.271675	0.184088	0.137204	0.247677	0.247824	0.247545	0.163507	0.140902	0.229382	0.320499	0.192581	0.0966808	0.261784	0.206922	0.272646	0.27434	0.644826	0.674139	0.619721	0.593822	0.433203	0.361196	0.357131	0.206038	0.173032	0.688086	0.693311	0.524278	0.678022	0.703741	0.704653	0.689295	0.634644	0.662574	0.569881	0.498866	0.418098	0.228915	0.356132	0.22994	0.667911	0.670759	0.600171	0.651159	0.672899	0.674077	0.652807	0.702623	0.739259	0.658775	0.62456	0.497271	0.324202	0.377991	0.25182	0.746477	0.748803	0.674005	0.734028	0.754773	0.755687	0.740537	-0.0588399	-0.017925	-0.0466255	-0.00453752	0.133462	0.112556	0.0923194	-0.0757147	0.0165175	0.000700869	-0.019466	0.0087178	-0.00382861	0.0585702	0.139626	0.140285
Cross Time (Teacher) - Hyperactivity	-0.145658	-0.140269	-0.0987383	-0.13928	-0.197506	-0.17776	-0.236965	-0.27522	-0.220981	-0.193504	-0.251967	-0.235886	-0.206055	-0.276276	-0.214148	-0.271575	-0.266026	-0.270713	-0.213159	-0.270717	-0.255577	-0.252389	-0.111332	-0.136046	-0.0912629	-0.0642607	-0.134237	-0.130588	-0.0845381	-0.12702	-0.143589	-0.16924	-0.184047	-0.300655	-0.119643	-0.181917	-0.19264	-0.180338	-0.211896	-0.19824	-0.147913	-0.177584	-0.226786	-0.197657	-0.237991	-0.228984	-0.171512	-0.183504	-0.125977	-0.215576	-0.181629	-0.156627	-0.167979	-0.146013	-0.110276	-0.114041	-0.133361	-0.201913	-0.217012	-0.188326	-0.208187	-0.181629	-0.193327	-0.214689	-0.165014	-0.254057	-0.254811	-0.25479	-0.165806	-0.255152	-0.245528	-0.251211	-0.124708	-0.118841	-0.0966082	-0.0519381	-0.0779034	-0.0562901	-0.0640554	-0.0401735	-0.219253	-0.198933	-0.171533	-0.110961	-0.157006	-0.151388	-0.199434	-0.107811	-0.219565	-0.0654716	-0.217294	-0.245283	-0.0694278	-0.186609	-0.107461	-0.18948	-0.246031	-0.246484	-0.105862	-0.257878	-0.189344	-0.127777	-0.092436	-0.278977	-0.264351	-0.206507	-0.254588	-0.214434	-0.239463	-0.263678	-0.0886054	-0.0945216	-0.062456	-0.0926002	-0.0760652	-0.134997	-0.130293	-0.0714263	-0.176644	-0.145354	-0.128264	-0.228128	-0.168291	-0.191809	-0.250672	-0.206883	-0.278281	-0.214472	-0.179149	-0.275834	-0.234034	-0.294915	-0.295185	-0.295219	-0.234771	-0.292417	-0.303768	-0.438394	-0.439877	-0.444246	-0.362901	-0.406483	-0.137287	-0.356766	-0.37475	-0.345283	-0.315804	-0.327426	-0.178618	-0.353457	-0.329261	-0.294388	-0.31054	-0.186973	-0.424408	-0.426478	-0.405099	-0.345032	-0.382321	-0.392943	-0.236175	-0.259628	-0.239229	-0.466666	-0.385396	-0.346561	-0.44079	0.080185	0.16637	0.196449	0.271941	0.329445	0.243898	0.203822	0.165995	0.545856	0.493393	0.446166	0.245615	0.200276	0.142713	0.0865744	0.406184	0.303456	0.419218	0.399939	0.361629	0.409656	0.314625	0.266634	0.322544	0.316496	0.321561	0.59647	0.23814	-0.0174286	0.0262144	-0.00154095	0.0149818	0.0737219	0.0420014	0.0104101	0.157169	0.163778	0.155614	0.0452543	-0.0842521	-0.0269769	0.00114787	0.0590986	0.0317984	0.0696689	0.0628215	0.0292742	0.0639117	0.0405545	0.024575	0.0452366	0.0452122	0.198579	-0.024813	0.143461	0.210541	0.272783	0.410097	0.481344	0.446756	0.365707	0.308096	0.937042	0.860685	0.766938	0.332191	0.234047	0.155395	0.145115	0.623728	0.415507	0.639712	0.616446	0.535342	0.629691	0.469528	0.364251	0.48187	0.485044	0.481973	1	0.272702	0.0346848	0.0666863	0.0853802	0.177928	0.209846	0.18877	0.155867	0.298648	0.2871	0.223471	0.160608	0.122778	0.129608	0.0954559	0.27934	0.170075	0.287264	0.268687	0.224867	0.277856	0.212422	0.151586	0.221602	0.221423	0.332491	0.151896	-0.0210041	-0.065029	-0.0828156	-0.143588	-0.159987	-0.140214	-0.111502	-0.0932917	-0.433548	-0.429003	-0.398189	-0.124111	-0.0840897	-0.0959919	-0.0897234	-0.237312	-0.138688	-0.25233	-0.240689	-0.218589	-0.243876	-0.158768	-0.113009	-0.170469	-0.168843	-0.16911	-0.512643	-0.12325	0.122018	0.213691	0.233988	0.349098	0.404167	0.341871	0.345783	0.215489	0.767794	0.696327	0.62676	0.279024	0.161428	0.116537	0.097341	0.488874	0.354289	0.504504	0.486429	0.37133	0.494632	0.387559	0.316643	0.397768	0.399145	0.397168	0.825772	0.189613	-0.0850203	-0.118452	-0.0520958	-0.00778953	-0.030823	0.0139026	-0.0722858	-0.101548	-0.0567438	-0.0530382	0.0185584	-0.00243515	0.00786804	0.0487774	-0.0500416	0.0281784	0.0152193	0.011908	0.0149187	0.0173518	-0.0633759	-0.0220828	-0.0196309	-0.0479578	-0.1229	-0.0405443	-0.0419526	-0.0373094	0.0293122	0.107271	0.165165	0.0671416	0.316587	0.161326	0.160978	0.166383	-0.00660388	0.0450547	0.105545	0.0289178	0.177953	0.0821163	0.0820956	0.0831879	-0.0116835	-0.050361	0.0216243	0.0881223	-0.00236467	0.150285	0.0256502	-0.0110363	0.037687	0.0436768	0.446249	0.434601	0.41114	0.391055	0.271282	0.428869	0.302244	0.153999	0.16772	0.475714	0.479179	0.372723	0.465444	0.476098	0.476741	0.46546	0.385101	0.358577	0.337646	0.251553	0.219565	0.384539	0.267128	0.206593	0.392944	0.393973	0.350862	0.377448	0.386952	0.388415	0.370672	0.457553	0.441772	0.416944	0.376514	0.288965	0.443504	0.302188	0.205867	0.480304	0.480922	0.426918	0.470267	0.476479	0.477249	0.465906	-0.0204387	-0.0236886	-0.0288696	0.0380512	0.163087	0.170415	0.174684	-0.0253045	0.04677	0.0347276	-0.0117865	0.0139511	-0.00161186	0.0761207	0.144538	0.154364
Cross Time (Child) - Hyperactivity	-0.064872	-0.0647433	-0.027729	-0.0610312	-0.108781	-0.108205	-0.0890836	-0.142828	-0.1138	-0.131258	-0.184194	-0.146996	-0.126294	-0.156273	-0.113691	-0.153513	-0.153839	-0.154239	-0.112671	-0.15406	-0.149023	-0.141405	-0.043532	-0.0548556	-0.0143262	-0.0652536	-0.0859334	-0.08796	-0.0583943	-0.0816631	-0.0738536	-0.0742362	-0.0748451	-0.0855635	-0.0263153	-0.0925624	-0.0999859	-0.0888368	-0.142759	-0.107112	-0.0907769	-0.133703	-0.12422	-0.152559	-0.116016	-0.112894	-0.105213	-0.136563	-0.104951	-0.167363	-0.112202	-0.101774	-0.0740865	-0.11769	-0.0305507	-0.0894151	-0.0786456	-0.0820508	-0.111963	-0.10095	-0.135395	-0.112202	-0.119179	-0.117592	-0.0919558	-0.13639	-0.140472	-0.14005	-0.0909969	-0.138543	-0.135277	-0.132519	-0.0664168	-0.0751775	-0.0406709	-0.00691925	-0.0520747	-0.0166354	-0.0239868	-0.0286018	-0.104543	-0.0760613	-0.0985218	-0.0768351	-0.0544224	-0.0837941	-0.116543	-0.0778961	-0.112156	-0.0511233	-0.0934556	-0.114851	-0.0418037	-0.0582696	-0.0390172	-0.0873369	-0.140445	-0.121225	-0.05455	-0.167488	-0.103373	-0.0592889	-0.0608072	-0.189397	-0.165059	-0.149501	-0.176266	-0.128633	-0.194173	-0.170421	-0.0222252	-0.0270027	-0.00925292	-0.045808	-0.00547153	-0.0607163	-0.049648	0.00762222	-0.0964977	-0.111316	-0.0720492	-0.10213	-0.101601	-0.0633313	-0.130397	-0.104705	-0.188271	-0.120662	-0.111877	-0.145333	-0.117948	-0.168363	-0.169617	-0.169353	-0.11672	-0.168981	-0.16267	-0.151186	-0.157371	-0.187498	-0.202675	-0.237823	-0.11684	-0.105472	-0.136122	-0.156707	-0.171341	-0.206962	-0.0893446	-0.12391	-0.144709	-0.190583	-0.220151	-0.12945	-0.136718	-0.153874	-0.177605	-0.200146	-0.216407	-0.24891	-0.18172	-0.177302	-0.160711	-0.183902	-0.149548	-0.165048	-0.17163	0.121529	0.140852	0.173607	0.177495	0.238013	0.241562	0.278849	0.23242	0.160021	0.162385	0.187449	0.370645	0.423272	0.387379	0.313168	0.378313	0.277436	0.35403	0.385193	0.406849	0.373475	0.28229	0.23953	0.282386	0.290112	0.284955	0.194032	0.514364	0.033773	0.0655763	0.0728101	0.0861829	0.141306	0.128359	0.18368	0.0764368	0.0697076	0.105154	0.219969	0.252502	0.420098	0.459032	0.289796	0.162075	0.230718	0.252239	0.378419	0.257671	0.151362	0.120436	0.155008	0.155227	0.101927	0.439606	0.143255	0.158572	0.200619	0.258184	0.310841	0.361166	0.399502	0.364253	0.227898	0.26131	0.261371	0.609632	0.771511	0.855553	0.74436	0.511646	0.324488	0.473645	0.521529	0.63339	0.497771	0.368233	0.280489	0.369485	0.388001	0.370662	0.272702	1	0.079091	0.0696146	0.0911015	0.121793	0.17296	0.173607	0.145933	0.141708	0.146639	0.104484	0.201707	0.206683	0.33025	0.379373	0.277149	0.180205	0.246192	0.260079	0.329425	0.269311	0.183826	0.149031	0.18523	0.188368	0.155529	0.358534	-0.0390564	-0.0516091	-0.0532913	-0.0887167	-0.0995416	-0.136473	-0.166271	-0.10192	-0.14711	-0.132234	-0.162248	-0.178347	-0.177288	-0.184345	-0.154649	-0.192423	-0.111428	-0.187105	-0.205885	-0.206592	-0.198508	-0.135793	-0.093843	-0.141901	-0.15157	-0.146893	-0.176859	-0.228981	0.169959	0.189415	0.216811	0.254961	0.315597	0.330505	0.394395	0.327474	0.22761	0.239099	0.25188	0.512991	0.636889	0.698863	0.650899	0.489209	0.33937	0.448497	0.485926	0.601743	0.470674	0.357589	0.295613	0.357911	0.371184	0.3612	0.267186	0.788799	-0.019612	-0.0249814	0.0111436	0.0711752	0.0506145	0.00442987	0.013181	-0.0119502	0.0221601	0.0228557	0.0353636	0.0507557	0.0716011	0.106573	0.0683121	0.0166364	0.0966656	0.0803613	0.0975979	0.0965359	-0.0201971	0.0181088	0.0334762	0.000350956	-0.0561121	0.00968218	0.00906603	0.0120958	0.0353839	0.107613	0.168101	0.169712	0.118748	0.156307	0.15725	0.15437	0.036286	0.0829116	0.136611	0.149851	0.0655846	0.121973	0.122247	0.120841	0.0650853	0.0294356	0.0889062	0.155263	0.134844	0.0565144	0.111457	0.0746499	0.118618	0.118099	0.248664	0.331249	0.349304	0.370482	0.297214	0.296846	0.467441	0.558028	0.577995	0.440062	0.429881	0.55807	0.407799	0.374793	0.37501	0.373825	0.243669	0.308294	0.304291	0.28061	0.26087	0.188091	0.470295	0.488073	0.360045	0.355458	0.373925	0.345586	0.329967	0.330834	0.325516	0.271641	0.354039	0.363381	0.375206	0.327691	0.266124	0.497512	0.612287	0.423346	0.416245	0.449514	0.408837	0.388432	0.389009	0.386965	0.0211336	-0.0161504	-0.0299746	-0.0200859	0.0366424	0.0155486	0.0146815	0.0238947	0.0593454	0.0364914	0.000722027	0.0242839	0.0389245	0.0726428	0.137885	0.156361
2 yr (Parent) - Peer Problems	-0.0520521	-0.0557627	-0.0102865	-0.126525	-0.129337	-0.140653	-0.0767925	-0.0768175	-0.041453	-0.0596124	-0.0546705	-0.0342056	-0.052537	-0.126795	-0.146965	-0.0990132	-0.0937308	-0.0986794	-0.147288	-0.0998705	-0.078137	-0.0845603	-0.112565	-0.117748	-0.111915	-0.0838767	-0.122122	-0.114022	-0.106345	-0.084961	-0.108247	-0.0580662	-0.0652598	-0.0508895	-0.0118889	-0.038323	-0.0555409	-0.0186806	-0.0489301	-0.0471355	-0.0340617	-0.0556368	-0.0523086	-0.0646902	-0.0344915	0.00262741	-0.0498376	-0.107521	-0.0281521	-0.0786398	-0.0173854	0.00960795	-0.0343199	-0.059829	-0.121785	-0.115486	-0.126198	-0.0688315	-0.0545926	-0.0311718	-0.0546945	-0.0173854	-0.0360131	-0.136132	-0.138701	-0.0893181	-0.0906765	-0.0914492	-0.139405	-0.096127	-0.0738199	-0.0846565	-0.0922756	-0.0829204	-0.0760298	-0.00873617	-0.0698441	-0.0602371	-0.0436849	-0.0514669	-0.10262	-0.0795312	-0.095631	-0.0830789	-0.0647885	-0.0735163	-0.116431	-0.0838615	-0.109464	-0.063883	-0.078388	-0.106553	-0.0428302	-0.0610269	-0.0248389	-0.0663563	-0.0731077	-0.0499757	-0.0212464	-0.0650081	-0.0561062	-0.00839169	-0.0500777	-0.0596829	-0.0459884	-0.0544429	-0.0568155	-0.0222152	-0.0635865	-0.0582642	-0.0186869	-0.037541	0.0269778	-0.0385213	-0.00834801	-0.0243187	0.00124185	-0.0168044	-0.0321036	-0.0664063	-0.0964353	-0.106433	-0.105465	-0.0557317	-0.0788567	-0.041621	-0.0603365	-0.0409528	-0.0562234	-0.124509	-0.11878	-0.0919902	-0.0915476	-0.0918747	-0.11902	-0.0890385	-0.106885	-0.0733416	-0.0563781	-0.0639281	-0.04767	-0.0675115	0.0647617	-0.0572702	-0.0211715	-0.0294397	-0.0362932	-0.0683701	-0.0180548	-0.0356058	-0.039537	-0.0549564	-0.0531065	0.00652995	-0.0701383	-0.0401991	-0.0470186	-0.0540387	-0.0480717	-0.068559	-0.0335608	-0.0518867	-0.0296277	-0.0748461	-0.0449752	-0.047797	-0.0631651	0.271831	0.158979	0.173898	0.167507	0.11786	0.141397	0.139602	0.102777	0.0366655	0.0353757	0.0354968	0.113805	0.0616181	0.076689	0.0756054	0.224722	0.251085	0.207441	0.207715	0.196552	0.215531	0.236229	0.251595	0.218698	0.215912	0.220906	0.0515953	0.104067	0.18596	0.136634	0.153195	0.100153	0.138785	0.12479	0.05664	0.041287	0.0415211	0.0502789	0.0783928	0.0362725	0.0577378	0.0369154	0.174202	0.209153	0.160973	0.163643	0.112217	0.170113	0.187393	0.206747	0.168824	0.169113	0.0551695	0.0606284	0.138377	0.082138	0.121309	0.0880872	0.119282	0.111358	0.145991	0.0746363	0.0108389	0.0327308	0.0551736	0.0856321	0.0508575	0.0499627	0.0491829	0.144575	0.144739	0.133919	0.140302	0.124937	0.138534	0.150379	0.145735	0.142586	0.143642	0.142979	0.0346848	0.079091	1	0.390022	0.282469	0.203927	0.157388	0.173827	0.118278	0.0532914	-0.00234148	0.0792552	0.0829486	0.0802876	0.0833489	0.0448132	0.364019	0.68123	0.288238	0.299511	0.22141	0.330746	0.475038	0.673462	0.35432	0.373703	0.0512559	0.0828073	-0.176884	-0.146394	-0.160829	-0.104531	-0.122293	-0.132798	-0.130823	-0.0810101	-0.0565406	-0.0128771	-0.0474053	-0.0806698	-0.0940697	-0.0539756	-0.0698594	-0.195508	-0.200771	-0.173466	-0.179904	-0.163244	-0.182245	-0.197477	-0.199535	-0.173043	-0.178404	-0.179582	-0.0566852	-0.0925665	0.533893	0.255322	0.260608	0.193696	0.186155	0.189264	0.178188	0.117711	0.0441814	0.0412507	0.0817151	0.124146	0.0788234	0.0868483	0.0625763	0.294537	0.377386	0.261114	0.260201	0.210119	0.272411	0.319871	0.375959	0.279763	0.273151	0.283667	0.0653901	0.102305	0.137716	0.122698	0.102008	0.137302	0.0810811	0.034702	0.15047	0.150464	0.137036	0.133595	0.079502	0.136492	0.0750149	0.120669	0.0708262	0.00928938	0.130086	0.14384	0.122959	0.116732	0.126528	0.126123	0.11258	0.0509301	2.9714e-05	0.140288	0.140722	0.137725	0.111152	0.150287	0.180954	0.111357	0.041557	0.184323	0.184703	0.182575	0.0847997	0.0898751	0.120769	0.0905827	0.0555545	0.11956	0.119749	0.118667	0.203352	0.187379	0.154692	0.18744	0.117241	0.0464038	0.220556	0.225263	0.203993	0.196916	0.112552	0.137455	0.119953	0.126818	0.0670304	0.0693599	0.0991754	0.0420003	0.0162741	0.139021	0.141511	0.104258	0.141665	0.142567	0.142058	0.142452	0.107618	0.12583	0.12833	0.134226	0.0927221	0.0242964	0.0885864	0.0463333	0.149719	0.149425	0.139145	0.148807	0.150627	0.150436	0.149414	0.121036	0.146923	0.136367	0.146537	0.0917751	0.0539772	0.0991027	0.0514111	0.158429	0.157971	0.141602	0.15829	0.160563	0.16018	0.160506	-0.0236828	-0.0136539	0.00356749	-0.00435067	-0.00868453	0.0173558	0.0129128	-0.0394355	0.0282157	0.028571	0.00426534	-0.00968584	-0.0113762	-0.0124594	0.000625397	-0.0178828
3 yr (Parent) - Peer Problems	-0.0255545	-0.0273473	-0.0102339	-0.111777	-0.146876	-0.135287	-0.0599393	-0.0787662	-0.0564703	-0.0178172	-0.0550665	-0.0236895	-0.0304792	-0.124977	-0.156465	-0.0909626	-0.084828	-0.0907025	-0.156093	-0.0920367	-0.0697915	-0.0721929	-0.0840892	-0.112708	-0.0774104	-0.0598424	-0.107895	-0.104911	-0.0747374	-0.0843897	-0.123331	-0.0515766	-0.0502645	-0.0467471	-0.0109368	-0.0536823	-0.0807396	-0.0400853	-0.084576	-0.0412915	-0.0435454	9.25186e-05	-0.0483531	-0.0638972	-0.0374641	-0.0325483	-0.0327853	-0.0449677	-0.0171805	-0.047024	-0.0184275	0.0188953	-0.0480354	-0.0144036	-0.0855159	-0.0973122	-0.113982	-0.0564878	-0.0777585	-0.047057	-0.0530916	-0.0184275	-0.0208131	-0.123961	-0.120786	-0.0903399	-0.0911535	-0.0918729	-0.121306	-0.0955236	-0.0764195	-0.0871801	-0.103433	-0.0846509	-0.0977103	-0.034435	-0.0797617	-0.064969	-0.0478702	-0.0779051	-0.164198	-0.12397	-0.155391	-0.119129	-0.0855258	-0.134698	-0.121377	-0.0915692	-0.107736	-0.0927788	-0.0519075	-0.0807737	-0.0610094	-0.046293	-0.0168786	-0.0307456	-0.0699243	-0.052571	-0.0408414	-0.0744753	-0.0322827	-0.00899299	-0.0313689	-0.0614506	-0.0536356	-0.0590326	-0.0496692	-0.0449702	-0.0870641	-0.0150586	-0.0595946	-0.0625721	-0.0321509	-0.0405335	0.00177112	-0.0176249	-0.0461883	0.0695649	-0.00927639	-0.0482157	-0.110658	-0.165233	-0.112859	-0.0421467	-0.0573269	-0.053742	-0.0614675	-0.0395128	-0.0336068	-0.154788	-0.161081	-0.10021	-0.100667	-0.100966	-0.160921	-0.0970833	-0.121519	-0.101298	-0.0733805	-0.0629224	-0.0941817	-0.0803967	-0.0589704	-0.0837938	-0.0459482	-0.0528931	-0.0758134	-0.0704424	-0.0262392	-0.0428753	-0.049104	-0.0860428	-0.0624543	-0.0667229	-0.0993059	-0.0588287	-0.0617216	-0.0921061	-0.0568326	-0.0833261	-0.0620662	-0.0354012	-0.0602796	-0.0954814	-0.077023	-0.0644308	-0.0893555	0.160267	0.248012	0.177716	0.142743	0.138906	0.129064	0.109999	0.102859	0.0737261	0.000957161	0.0596372	0.113359	0.0591321	0.066519	0.0501305	0.227956	0.260036	0.210001	0.207282	0.19962	0.217658	0.237928	0.258765	0.218202	0.212001	0.220243	0.0639954	0.0962737	0.142557	0.205154	0.194663	0.126078	0.168202	0.127447	0.11009	0.0670436	0.0243512	0.0675395	0.101105	0.067586	0.0746778	0.0490696	0.222201	0.25662	0.205771	0.202025	0.163005	0.215049	0.232297	0.25378	0.211861	0.21217	0.0705759	0.0830295	0.103657	0.144595	0.0905365	0.0957004	0.106192	0.131014	0.098249	0.12279	0.0711652	0.011642	0.0822986	0.0754372	0.0455246	0.0507875	0.0544992	0.155599	0.151614	0.145221	0.148037	0.151739	0.149835	0.157897	0.151462	0.149765	0.149179	0.150283	0.0666863	0.0696146	0.390022	1	0.368558	0.262291	0.221745	0.173883	0.161775	0.0756445	0.0496465	0.0972695	0.121137	0.0983631	0.122509	0.0693595	0.430408	0.793706	0.357315	0.350925	0.28651	0.396947	0.552384	0.781848	0.424618	0.443011	0.0835428	0.122808	-0.116044	-0.227721	-0.152869	-0.135797	-0.118757	-0.14186	-0.127529	-0.103478	-0.0498795	-0.0349583	-0.106064	-0.0959778	-0.0719318	-0.0656057	-0.049401	-0.217387	-0.230352	-0.195641	-0.198993	-0.184106	-0.204265	-0.221631	-0.229625	-0.195645	-0.198285	-0.201749	-0.0721902	-0.0879932	0.270843	0.510623	0.285944	0.21303	0.213259	0.194484	0.130594	0.175816	0.100899	0.0314686	0.1132	0.138767	0.0956453	0.104492	0.0718849	0.330755	0.432141	0.298901	0.286515	0.260515	0.309692	0.356917	0.42914	0.315107	0.298682	0.319033	0.0985284	0.11898	0.215663	0.176078	0.145817	0.174247	0.112145	0.0672043	0.218597	0.219584	0.19432	0.18879	0.100056	0.126917	0.105412	0.129519	0.0154358	0.0386105	0.140583	0.148836	0.13324	0.129717	0.155652	0.14186	0.131443	0.054508	0.0166018	0.172223	0.173107	0.168624	0.170435	0.158967	0.161862	0.098108	0.0572709	0.204624	0.205412	0.198991	0.143014	0.135331	0.157006	0.0767848	0.0924887	0.172398	0.172576	0.171384	0.299356	0.245412	0.196678	0.211789	0.109241	0.0828237	0.291801	0.30422	0.263056	0.252977	0.147477	0.146569	0.0815949	0.124626	0.12663	0.116365	0.0611023	0.0524977	0.0607259	0.153551	0.152136	0.134838	0.144261	0.156721	0.157704	0.149436	0.113255	0.124404	0.0602591	0.0890405	0.0761156	0.0220215	0.0354311	0.0235592	0.125372	0.126571	0.115288	0.120975	0.129123	0.129815	0.123588	0.143467	0.151588	0.0801338	0.125428	0.122735	0.0736982	0.0516883	0.0465315	0.154315	0.155311	0.149833	0.149249	0.159222	0.159981	0.153615	0.00460499	-0.00800015	-0.00539906	0.0378851	0.0346538	0.0548181	0.0198731	-0.00914088	-0.00679967	0.0471959	-0.0270618	-0.0203785	0.0129629	0.00228952	0.0154782	0.00904176
4 yr (Parent) - Peer Problems	-0.0349685	-0.0378108	-0.00629481	-0.115101	-0.187142	-0.189804	-0.0793997	-0.0920879	-0.0401002	-0.0408108	-0.0530525	-0.0451153	-0.0401356	-0.146505	-0.190317	-0.1067	-0.101802	-0.106904	-0.189991	-0.108264	-0.082608	-0.0845967	-0.105903	-0.112824	-0.0866132	-0.120329	-0.165873	-0.137122	-0.12552	-0.108997	-0.158855	-0.068751	-0.0775371	-0.0761173	0.0201126	-0.0679171	-0.0705924	-0.0479861	-0.0615511	-0.0293211	-0.0542668	-0.038219	-0.0582247	-0.0591237	-0.0302852	-0.0837745	-0.028896	-0.0615643	-0.0274389	-0.0540785	-0.0533662	-0.0143151	-0.0107651	-0.0287741	-0.102706	-0.15073	-0.167536	-0.0831666	-0.0794825	-0.0604248	-0.0593458	-0.0533662	-0.0220945	-0.164069	-0.167278	-0.10878	-0.110748	-0.11152	-0.167774	-0.115951	-0.0902015	-0.101241	-0.0971721	-0.0832125	-0.0799077	-0.0187253	-0.068708	-0.0554722	-0.0462457	-0.0571966	-0.178437	-0.151213	-0.150078	-0.116452	-0.111483	-0.114366	-0.162338	-0.131131	-0.136824	-0.101612	-0.0999395	-0.118511	-0.0497961	-0.0535408	-0.0159453	-0.0689986	-0.0728181	-0.0573303	0.0162485	-0.0730739	-0.0276768	-0.00466264	-0.0224456	-0.0394643	-0.0322438	-0.030916	-0.0385248	-0.0255078	-0.0434644	-0.00129899	-0.030058	-0.00879512	0.0564454	0.0455721	0.0155785	0.009617	0.0336909	0.0659273	-0.036072	-0.0437107	-0.095829	-0.181159	-0.151829	-0.0456954	-0.0785521	-0.0189606	-0.0391502	-0.0250067	-0.0496555	-0.157505	-0.167089	-0.0941006	-0.094051	-0.0944944	-0.166927	-0.0907322	-0.117816	-0.113543	-0.0929	-0.13774	-0.0944891	-0.130136	-0.0861226	-0.0964769	-0.083405	-0.107181	-0.0588933	-0.0972582	-0.0443141	-0.0588242	-0.0914052	-0.0668765	-0.0883203	-0.0526358	-0.113634	-0.085601	-0.119878	-0.0766671	-0.0520778	-0.1194	-0.0718854	-0.0751175	-0.0825043	-0.121873	-0.102284	-0.0814998	-0.115614	0.134772	0.168573	0.215705	0.150657	0.146757	0.143004	0.119205	0.105761	0.0897353	-0.000475494	0.0675693	0.0918031	0.0484998	0.0430719	0.0437434	0.212344	0.234379	0.20363	0.196629	0.186307	0.207171	0.221493	0.233973	0.208973	0.203358	0.210313	0.0832269	0.07984	0.127287	0.180221	0.286707	0.157733	0.200196	0.178619	0.105454	0.0809555	0.0814054	0.0986882	0.120859	0.00996832	0.0486935	0.0285839	0.239094	0.298977	0.235188	0.2257	0.153794	0.241277	0.267362	0.299367	0.247493	0.247802	0.109825	0.0614945	0.109904	0.133274	0.159402	0.11648	0.131067	0.170321	0.167966	0.129451	0.0905423	0.030735	0.0704057	0.0791829	0.056545	0.0950307	0.0409791	0.191559	0.18108	0.182647	0.18689	0.177337	0.187179	0.192831	0.181254	0.186652	0.190556	0.187227	0.0853802	0.0911015	0.282469	0.368558	1	0.351032	0.308017	0.288865	0.212229	0.157427	0.094125	0.131599	0.157113	0.123202	0.144995	0.119244	0.509264	0.81253	0.45188	0.431426	0.339017	0.477145	0.631942	0.816279	0.513204	0.527527	0.165838	0.1624	-0.103678	-0.174358	-0.202626	-0.146818	-0.126047	-0.173077	-0.166428	-0.11364	-0.087961	-0.026179	-0.0841994	-0.0758571	-0.111331	-0.0940767	-0.100611	-0.22831	-0.224158	-0.211782	-0.216089	-0.201744	-0.219273	-0.226316	-0.222269	-0.207818	-0.21309	-0.213838	-0.0948178	-0.114804	0.227667	0.293383	0.569035	0.263227	0.265536	0.269819	0.191327	0.195836	0.144298	0.0750746	0.129729	0.153689	0.0796892	0.111365	0.0716528	0.381795	0.491368	0.359581	0.342486	0.288025	0.368337	0.412098	0.49108	0.375546	0.359088	0.379311	0.152536	0.126608	0.177587	0.254012	0.150633	0.203753	0.124635	0.0803464	0.238709	0.260743	0.21574	0.20873	0.0661155	0.202295	0.0891593	0.105388	0.0503517	0.0374327	0.157217	0.195756	0.148001	0.138246	0.144717	0.0785089	0.121783	0.0643646	0.0392404	0.131431	0.134122	0.124999	0.227662	0.178423	0.195943	0.0952744	0.0811494	0.242989	0.24428	0.235751	0.180738	0.137466	0.184561	0.0943669	0.084991	0.190299	0.190694	0.188672	0.244757	0.325923	0.184623	0.233812	0.128491	0.0959454	0.301768	0.333525	0.275626	0.263005	0.174891	0.176912	0.130695	0.177512	0.125192	0.117734	0.0800481	0.0614894	0.0421019	0.191045	0.191654	0.143754	0.186133	0.196395	0.196997	0.190774	0.138424	0.136763	0.0798322	0.113933	0.0830214	-0.0109212	0.0507373	0.0274433	0.149515	0.150655	0.132513	0.144242	0.152205	0.152835	0.145683	0.172673	0.176149	0.120531	0.171005	0.124375	0.0660614	0.070008	0.0538916	0.1908	0.191404	0.172892	0.186188	0.194379	0.194879	0.189419	-0.00562506	0.00942412	-0.0123171	0.036536	0.0790889	0.0779405	0.0600865	0.0149693	0.0360586	0.024004	0.00116332	0.0127663	0.0174946	-0.0444967	0.0188729	0.0323227
7 yr (Parent) - Peer Problems	-0.0176945	-0.0156894	-0.0196619	-0.0657538	-0.118717	-0.109328	-0.0684571	-0.172127	-0.0864304	-0.0607314	-0.0379298	-0.0684425	-0.0548319	-0.11643	-0.119093	-0.105128	-0.101352	-0.10456	-0.119373	-0.105712	-0.091055	-0.096932	-0.070439	-0.08055	-0.0582531	-0.0523452	-0.0895439	-0.11414	-0.0650716	-0.0883031	-0.0921597	-0.0323994	-0.0962835	-0.0923403	-0.064827	-0.121036	-0.0969449	-0.0690072	-0.104766	-0.0425852	-0.0468057	-0.0436486	-0.0469483	-0.0683983	-0.0395729	-0.0755234	0.00290084	-0.037093	-0.0138075	-0.0205601	-0.0218862	0.0176042	-0.0390325	-0.0327778	-0.0702172	-0.0977454	-0.0932892	-0.0740297	-0.125767	-0.0668765	-0.0216802	-0.0218862	-0.0244193	-0.106018	-0.103497	-0.0860658	-0.0826213	-0.0836531	-0.104993	-0.0886256	-0.0730832	-0.0835702	-0.0469296	-0.0309923	-0.0462894	0.00322246	-0.0141597	-0.0374999	-0.0512487	-0.047537	-0.110681	-0.079979	-0.105011	-0.0661913	-0.0731814	-0.0976967	-0.103186	-0.0713046	-0.0920706	-0.0647267	-0.0752084	-0.0955514	-0.0256154	-0.0590777	-1.54876e-06	-0.140054	-0.140675	-0.0908033	-0.0617504	-0.110661	-0.0742428	-0.0376225	-0.0134872	-0.0826564	-0.0757177	-0.0542459	-0.0820623	-0.0428033	-0.0365956	-0.0709565	-0.0348508	-0.0662925	0.0018025	-0.070767	-0.0209627	-0.123443	-0.0734269	0.0205662	-0.0828711	-0.0597266	-0.045963	-0.111183	-0.0911578	-0.0381127	-0.160998	-0.0895588	-0.0821903	-0.085657	-0.0769978	-0.119343	-0.108647	-0.120904	-0.120469	-0.120701	-0.10726	-0.120427	-0.119172	-0.130473	-0.141283	-0.185167	-0.0895358	-0.0994151	-0.0233844	-0.126208	-0.129309	-0.165129	-0.0821434	-0.0788834	-0.0228187	-0.128242	-0.170675	-0.0564525	-0.0481997	-0.00124977	-0.137333	-0.144251	-0.188132	-0.079522	-0.0994071	-0.0887799	-0.0358	-0.0715369	-0.0673639	-0.140615	-0.129419	-0.11529	-0.140969	0.14612	0.180607	0.186739	0.289063	0.212943	0.189004	0.12959	0.112226	0.200028	0.146775	0.0896086	0.134986	0.0551909	0.0528201	0.043005	0.282738	0.254967	0.296286	0.269646	0.244028	0.286676	0.283399	0.25583	0.286912	0.274183	0.285041	0.192452	0.0974066	0.0717009	0.150395	0.196476	0.292933	0.214338	0.215782	0.128089	0.15784	0.127071	0.145619	0.158966	0.046307	0.0865388	0.0854412	0.293853	0.260905	0.316157	0.288621	0.210967	0.306819	0.30662	0.266012	0.307422	0.307266	0.18271	0.113222	0.111506	0.129096	0.154772	0.207022	0.194692	0.196477	0.13089	0.138875	0.185031	0.136731	0.112254	0.115162	0.0503045	0.111761	0.112345	0.241674	0.201021	0.24439	0.235025	0.22738	0.243852	0.230689	0.198906	0.233457	0.228647	0.233526	0.177928	0.121793	0.203927	0.262291	0.351032	1	0.513711	0.453303	0.265491	0.331764	0.263573	0.212669	0.24524	0.197994	0.191297	0.152525	0.680347	0.535494	0.789251	0.642431	0.485153	0.704709	0.792618	0.586747	0.820879	0.789798	0.337234	0.234824	-0.0394267	-0.0685337	-0.100679	-0.167718	-0.10201	-0.135496	-0.132809	-0.0796506	-0.157048	-0.121103	-0.104365	-0.0680005	-0.0646178	-0.082965	-0.076285	-0.187282	-0.132939	-0.195237	-0.186937	-0.172701	-0.190867	-0.172429	-0.12935	-0.179517	-0.177531	-0.178062	-0.167329	-0.0864108	0.203049	0.256973	0.320106	0.584266	0.380618	0.359183	0.184254	0.228071	0.29833	0.234204	0.199471	0.222423	0.116287	0.151368	0.132649	0.477062	0.410226	0.514697	0.458666	0.384565	0.497468	0.490239	0.41755	0.50954	0.473443	0.503516	0.300723	0.184864	0.0746407	0.0821528	0.205017	0.143959	0.123899	0.0915894	0.191572	0.13202	0.205324	0.20677	0.0826166	0.131829	0.162019	0.127739	0.101642	0.0629884	0.187508	0.170828	0.187002	0.184106	0.094465	0.178179	0.130693	0.108489	0.0599109	0.184868	0.18424	0.186488	0.153559	0.328748	0.251511	0.155943	0.209537	0.347426	0.345885	0.350598	0.129179	0.292519	0.219741	0.133346	0.162155	0.301319	0.301083	0.301973	0.168602	0.190822	0.341417	0.252058	0.178844	0.177645	0.329675	0.267527	0.342638	0.346181	0.281679	0.230678	0.182256	0.171343	0.168786	0.0353934	0.113115	0.108223	0.107051	0.253525	0.254517	0.205214	0.238234	0.259434	0.261002	0.24575	0.234165	0.20636	0.158082	0.148873	0.134838	0.00041327	0.0985023	0.0780244	0.226995	0.228702	0.202775	0.216986	0.229755	0.230912	0.218653	0.283741	0.2421	0.189805	0.183193	0.178103	0.0254689	0.112752	0.110379	0.265105	0.266436	0.242243	0.254199	0.26913	0.27037	0.257897	-0.0655195	0.0128996	-0.0027817	0.0311456	0.0804962	0.0458476	0.0314334	-0.0220129	0.0471657	0.043036	0.0112977	0.0273851	0.0170356	0.00885521	0.0544449	0.0608739
9 yr (Parent) - Peer Problems	-0.0583828	-0.0704528	0.0124729	-0.0703789	-0.10232	-0.0879185	-0.0342467	-0.146437	-0.108629	-0.0891461	-0.0727775	-0.0428609	-0.117017	-0.13671	-0.115457	-0.133743	-0.127577	-0.132546	-0.116017	-0.132715	-0.116192	-0.129133	-0.079718	-0.0689191	-0.055116	-0.068322	-0.113705	-0.11294	-0.0582932	-0.0881515	-0.0745263	-0.0340709	-0.0620387	-0.10221	-0.0419497	-0.0873236	-0.0674557	-0.0996086	-0.111069	-0.0707989	-0.0953005	-0.0569224	-0.0926277	-0.0935199	-0.0720928	-0.0939662	-0.035698	-0.0685901	-0.0161062	-0.0711551	-0.0306955	-0.0794061	-0.0876259	-0.0730911	-0.0752127	-0.106387	-0.0747467	-0.0553799	-0.0876603	-0.11404	-0.0744466	-0.0306955	-0.105876	-0.127371	-0.117088	-0.119123	-0.119215	-0.120135	-0.117101	-0.122516	-0.109129	-0.115427	-0.0274003	-0.0175054	-0.038615	-0.0197677	-0.0204289	-0.0179197	-0.0405899	-0.0153291	-0.0789562	-0.0571585	-0.0699617	-0.0556046	-0.071363	-0.0482855	-0.0811935	-0.047132	-0.0876439	-0.035392	-0.0641994	-0.102755	-0.0298126	0.00110706	0.00692639	-0.115235	-0.153743	-0.0931968	-0.0658342	-0.153115	-0.100994	-0.00857352	-0.0137094	-0.11048	-0.0951176	-0.0749249	-0.114045	-0.0617296	-0.0749995	-0.0775607	-0.0594174	-0.0420803	-0.016979	-0.0193833	-0.0032737	-0.0408365	-0.0488963	0.0257358	-0.0890556	-0.0870424	-0.0384604	-0.0754602	-0.0694585	0.00562439	-0.156848	-0.090301	-0.110462	-0.0467528	-0.104225	-0.115466	-0.0920959	-0.140904	-0.140254	-0.140421	-0.0886216	-0.142028	-0.119277	-0.150016	-0.16784	-0.188002	-0.160187	-0.125015	0.0415493	-0.133813	-0.142737	-0.162643	-0.143306	-0.11342	-0.0182158	-0.12944	-0.153521	-0.110328	-0.0795259	0.0186131	-0.151223	-0.165207	-0.181766	-0.144374	-0.082692	-0.122495	-0.0199805	-0.117063	-0.118542	-0.194271	-0.175414	-0.164667	-0.189618	0.128191	0.174913	0.175417	0.262979	0.33632	0.239599	0.146856	0.130838	0.225034	0.182475	0.128602	0.201226	0.091668	0.140469	0.0830637	0.35057	0.272657	0.364659	0.339047	0.311693	0.35549	0.331668	0.271374	0.343447	0.331477	0.341211	0.240829	0.174579	0.0727941	0.144954	0.177212	0.186586	0.38432	0.209862	0.173684	0.0967456	0.192776	0.113981	0.184357	0.0870847	0.134588	0.123704	0.341987	0.263374	0.362507	0.323834	0.262735	0.349354	0.336927	0.270574	0.346871	0.346549	0.172374	0.162543	0.12316	0.139731	0.164388	0.1902	0.26533	0.226569	0.150657	0.204025	0.209458	0.168953	0.109158	0.134555	0.11424	0.174493	0.136206	0.28333	0.221756	0.285532	0.27538	0.286588	0.286053	0.268003	0.221361	0.273325	0.266682	0.273508	0.209846	0.17296	0.157388	0.221745	0.308017	0.513711	1	0.549144	0.321606	0.300876	0.39218	0.219575	0.354329	0.237324	0.242112	0.216008	0.782001	0.498312	0.877093	0.741014	0.558085	0.799231	0.81529	0.539244	0.879471	0.851565	0.402751	0.310842	-0.0265361	-0.0444529	-0.0827445	-0.111207	-0.12689	-0.115824	-0.109825	-0.0497044	-0.137011	-0.155528	-0.0861347	-0.0806441	-0.0621119	-0.0799238	0.0091279	-0.151407	-0.0920217	-0.160632	-0.154223	-0.136853	-0.156307	-0.132624	-0.0884314	-0.142056	-0.140688	-0.140553	-0.169024	-0.072997	0.184254	0.247107	0.302864	0.39908	0.650206	0.412662	0.212655	0.297327	0.293502	0.323614	0.202662	0.287129	0.184836	0.230411	0.186398	0.543318	0.409548	0.583123	0.522867	0.457203	0.564104	0.53294	0.416184	0.568942	0.530316	0.56202	0.345107	0.263581	0.0548236	0.0528002	0.0920185	0.203531	0.0905929	0.0428899	0.14839	0.0918379	0.157366	0.158699	0.0871306	0.0962912	0.103001	0.172223	0.0652469	0.0462587	0.170313	0.150583	0.169201	0.167044	0.0782934	0.112659	0.214391	0.0882251	0.0461409	0.182467	0.184414	0.185869	0.181842	0.239957	0.420139	0.198566	0.156107	0.404607	0.405672	0.406668	0.153296	0.185885	0.360059	0.167681	0.133868	0.328854	0.329259	0.329023	0.164242	0.173428	0.217881	0.394978	0.181873	0.132264	0.334495	0.262344	0.347027	0.34951	0.275284	0.268788	0.217655	0.218325	0.185343	0.118844	0.129264	0.204235	0.10426	0.288229	0.287725	0.253375	0.27194	0.286797	0.288077	0.275559	0.268181	0.253414	0.165873	0.182578	0.222986	0.01988	0.0996955	0.19244	0.284544	0.286195	0.283567	0.263693	0.282979	0.285871	0.264081	0.298578	0.289349	0.214674	0.231696	0.237006	0.081101	0.122423	0.23234	0.311482	0.311684	0.305973	0.296118	0.311162	0.31283	0.298646	-0.0250605	0.0160432	0.00119559	0.0444545	0.0663724	0.0580267	0.0539355	-0.0546663	0.0417069	0.0505504	0.0413025	0.0446975	0.0367304	0.0616507	0.135247	0.113724
12 yr (Parent) - Peer Problems	-0.0496729	-0.0556005	-0.0113315	-0.0873478	-0.112418	-0.123085	-0.0496382	-0.144458	-0.0828243	-0.105024	-0.0822261	-0.0829773	-0.0851955	-0.140841	-0.139265	-0.126318	-0.124267	-0.126547	-0.140083	-0.127563	-0.111279	-0.115812	-0.0691684	-0.0845756	-0.0688219	-0.0396038	-0.0999822	-0.101209	-0.0701265	-0.0712429	-0.105924	-0.0398215	-0.0642459	-0.102096	-0.054146	-0.0945802	-0.0492655	-0.0852188	-0.0947993	-0.0706572	-0.05282	-0.0893786	-0.0902053	-0.096685	-0.0499024	-0.134443	-0.0417759	-0.0719946	-0.0217332	-0.072184	-0.0519121	0.000466276	-0.0858032	-0.0751845	-0.0750658	-0.0823128	-0.102831	-0.0586105	-0.0846818	-0.0794331	-0.086896	-0.0519121	-0.0676957	-0.122742	-0.113389	-0.10173	-0.103683	-0.103942	-0.114173	-0.106202	-0.0918261	-0.0992613	-0.0698844	-0.0536576	-0.0608581	-0.0327491	-0.0396929	-0.0642486	-0.0379997	-0.0112055	-0.121054	-0.0966482	-0.105841	-0.0776124	-0.0711678	-0.0950428	-0.120267	-0.0707222	-0.127454	-0.0588563	-0.114517	-0.138968	-0.033771	-0.0413977	0.0116799	-0.0926164	-0.170064	-0.0893784	-0.036551	-0.131676	-0.105407	-0.0846216	-0.033305	-0.11918	-0.0987145	-0.0769659	-0.127953	-0.0654583	-0.0552111	-0.108845	-0.0215152	-0.0649676	-0.0400586	-0.0329918	-0.0163143	-0.0786325	-0.0599159	0.0179825	-0.0845859	-0.0782069	-0.0694467	-0.121232	-0.103395	-0.0193926	-0.154075	-0.0734385	-0.118344	-0.0859933	-0.0893285	-0.146631	-0.13495	-0.138404	-0.138398	-0.138555	-0.13312	-0.138173	-0.138124	-0.124217	-0.175424	-0.162645	-0.149741	-0.14502	-0.0154908	-0.103054	-0.155914	-0.148464	-0.133502	-0.12958	-0.0234022	-0.1427	-0.139099	-0.122302	-0.0883711	-0.0113887	-0.122231	-0.173855	-0.161525	-0.142675	-0.11278	-0.14087	-0.0578873	-0.125184	-0.107315	-0.162135	-0.145319	-0.146197	-0.160138	0.117065	0.149818	0.194055	0.255978	0.262137	0.312112	0.180274	0.171146	0.186202	0.181122	0.16622	0.201617	0.0934296	0.102263	0.10024	0.334586	0.270722	0.336384	0.334789	0.300769	0.337321	0.321082	0.269756	0.326926	0.331661	0.327952	0.210768	0.172576	0.0587629	0.136963	0.166282	0.192148	0.262789	0.363318	0.162451	0.158204	0.157464	0.242876	0.241028	0.075323	0.111597	0.134885	0.355618	0.269895	0.348224	0.37997	0.256469	0.365783	0.328431	0.262856	0.336663	0.337166	0.229516	0.166419	0.0912609	0.134967	0.17811	0.214833	0.228221	0.290936	0.211293	0.177432	0.175739	0.164799	0.138207	0.162225	0.104555	0.13755	0.14607	0.300103	0.231499	0.295539	0.303309	0.284204	0.300355	0.286629	0.231207	0.288084	0.301078	0.288762	0.18877	0.173607	0.173827	0.173883	0.288865	0.453303	0.549144	1	0.386363	0.28878	0.332956	0.340921	0.462621	0.284716	0.251205	0.199689	0.813538	0.536617	0.775223	0.896528	0.591802	0.847865	0.788546	0.557774	0.817135	0.847933	0.377458	0.356435	-0.0287871	-0.0704193	-0.0861506	-0.115731	-0.136255	-0.195947	-0.158672	-0.118026	-0.122544	-0.110675	-0.125117	-0.0883831	-0.0639958	-0.110971	-0.0881008	-0.197578	-0.125489	-0.195983	-0.208349	-0.19126	-0.202458	-0.17791	-0.122611	-0.184952	-0.197721	-0.191301	-0.147635	-0.111762	0.170576	0.221238	0.305491	0.389616	0.439758	0.652625	0.281076	0.312811	0.278932	0.292429	0.307985	0.357808	0.190321	0.201408	0.191671	0.562788	0.419957	0.553146	0.599423	0.454959	0.566739	0.535149	0.422306	0.54948	0.594887	0.554899	0.337117	0.278928	0.0434631	0.0567437	0.0943494	0.133217	0.149899	0.0888166	0.125391	0.084417	0.129123	0.12751	0.0422086	0.103329	0.103434	0.122549	0.0584513	0.089387	0.13652	0.127128	0.13571	0.1338	0.08111	0.093709	0.132289	0.117052	0.0457178	0.130273	0.132117	0.129031	0.137632	0.227998	0.307011	0.208884	0.183616	0.300507	0.301088	0.30009	0.130731	0.168669	0.261969	0.200003	0.139099	0.244969	0.245385	0.243731	0.131116	0.163949	0.203441	0.280976	0.22294	0.162766	0.261796	0.214526	0.267363	0.264752	0.29939	0.348486	0.240513	0.258921	0.180293	0.125251	0.147268	0.150952	0.158665	0.344339	0.346429	0.283553	0.335334	0.346444	0.346764	0.339737	0.264796	0.319063	0.217573	0.228138	0.172075	0.0534544	0.148933	0.115985	0.325542	0.326264	0.296899	0.319989	0.325625	0.325745	0.319561	0.311746	0.369775	0.254746	0.277661	0.20599	0.10013	0.157198	0.15781	0.367208	0.3678	0.334546	0.361339	0.369687	0.369829	0.364409	-0.0635549	0.00513117	-0.0131465	0.0397116	0.052082	0.0336542	0.0426627	-0.0735768	0.0115889	0.0274732	0.055129	0.0733046	0.0467408	0.0717741	0.119474	0.12694
21 yr (Parent) - Peer Problems	-0.101068	-0.106402	-0.0402621	-0.0872915	-0.126818	-0.12592	-0.106345	-0.115533	-0.110136	-0.119408	-0.115849	-0.0765109	-0.104088	-0.157646	-0.142624	-0.143345	-0.140106	-0.142954	-0.143332	-0.144267	-0.125756	-0.136258	-0.0836217	-0.116031	-0.0906448	-0.065532	-0.0877246	-0.119942	-0.0809487	-0.0550603	-0.130743	-0.0970626	-0.0832651	-0.12042	-0.0754425	-0.0633554	-0.0366133	-0.108867	-0.0790453	-0.124342	-0.068317	-0.089212	-0.0847703	-0.100277	-0.0742045	-0.125958	-0.106648	-0.104139	-0.070848	-0.105143	-0.041258	-0.0421863	-0.094704	-0.0855654	-0.0930252	-0.107693	-0.125307	-0.100144	-0.0566843	-0.103663	-0.0878041	-0.041258	-0.0892224	-0.146893	-0.134117	-0.120583	-0.120178	-0.120832	-0.135056	-0.125235	-0.105426	-0.11995	-0.0627293	-0.043834	-0.051077	-0.00950488	-0.000659049	-0.0599641	-0.0484466	-0.0410392	-0.109599	-0.0862546	-0.0940043	-0.0533424	-0.0754448	-0.0933951	-0.100346	-0.0657813	-0.100628	-0.0239089	-0.120261	-0.11194	-0.0233704	-0.0778409	-0.0424536	-0.0830746	-0.150037	-0.0796503	-0.0722743	-0.12458	-0.0921919	-0.0557656	-0.030741	-0.117758	-0.104398	-0.0873842	-0.113928	-0.0879443	-0.0942215	-0.0923218	-0.0100613	-0.0781339	-0.0311194	0.0260004	-0.0356321	-0.0582317	-0.0389404	0.0311213	-0.102059	-0.084586	-0.0541513	-0.108795	-0.0903592	-0.0787752	-0.135062	-0.090854	-0.117766	-0.0825418	-0.103786	-0.141183	-0.119014	-0.142602	-0.142129	-0.142316	-0.118722	-0.140999	-0.145601	-0.174416	-0.134172	-0.200394	-0.163099	-0.186634	-0.154047	-0.14241	-0.11507	-0.178744	-0.153021	-0.154639	-0.080205	-0.122092	-0.167502	-0.143366	-0.140926	-0.122273	-0.169543	-0.136166	-0.199939	-0.16017	-0.131842	-0.186188	-0.140687	-0.188159	-0.163362	-0.182368	-0.15838	-0.160795	-0.179581	0.0711617	0.105283	0.145916	0.15482	0.189882	0.171963	0.197126	0.262107	0.142706	0.152653	0.0762919	0.144775	0.0952895	0.0858822	0.128564	0.260893	0.204242	0.255384	0.251656	0.28864	0.260907	0.246476	0.20273	0.247515	0.2458	0.249634	0.143919	0.146365	0.052738	0.0794025	0.126185	0.163764	0.210619	0.216693	0.421716	0.15344	0.13625	0.167222	0.175726	0.117397	0.193431	0.150997	0.345429	0.215299	0.293768	0.29306	0.364991	0.309091	0.291576	0.219165	0.301537	0.302129	0.185203	0.203247	0.0744101	0.138187	0.148327	0.16374	0.180801	0.17406	0.21433	0.248631	0.172263	0.139378	0.0810879	0.132023	0.0826427	0.130243	0.109664	0.247477	0.196065	0.240975	0.238863	0.277847	0.246199	0.234856	0.194234	0.233163	0.230021	0.23389	0.155867	0.145933	0.118278	0.161775	0.212229	0.265491	0.321606	0.386363	1	0.231603	0.226256	0.16957	0.250269	0.3377	0.422818	0.362225	0.6501	0.386529	0.515942	0.540419	0.792234	0.576287	0.583235	0.414738	0.581559	0.611795	0.245425	0.453399	-0.0197182	-0.0424966	-0.0794489	-0.0997323	-0.130217	-0.160846	-0.231195	-0.291533	-0.136286	-0.133131	-0.0512171	-0.0557862	-0.119929	-0.182869	-0.156866	-0.231878	-0.12879	-0.221513	-0.232878	-0.286376	-0.235791	-0.201854	-0.125603	-0.21025	-0.225256	-0.223569	-0.130811	-0.174127	0.115641	0.183371	0.239012	0.271015	0.313085	0.330097	0.312111	0.687149	0.249973	0.227595	0.177802	0.241891	0.213701	0.28594	0.241696	0.465474	0.332481	0.427921	0.425626	0.600792	0.442287	0.432977	0.341409	0.44121	0.4322	0.447907	0.252022	0.306818	0.0385177	0.0768593	0.130726	0.165521	0.295803	0.148769	0.174648	0.111283	0.185107	0.180618	0.0415841	0.074041	0.103647	0.105077	0.115959	0.102865	0.132132	0.109638	0.133137	0.130099	0.0833512	0.111711	0.142427	0.15198	0.0309963	0.145172	0.147601	0.14251	0.11527	0.178438	0.232153	0.259324	0.138484	0.256062	0.258297	0.248869	0.0855785	0.113497	0.172886	0.256796	0.130469	0.187946	0.188609	0.184996	0.0982753	0.14933	0.187584	0.235701	0.319316	0.155213	0.247982	0.19649	0.255616	0.247115	0.21608	0.197657	0.207575	0.23687	0.283512	0.0998353	0.121983	0.107553	0.112572	0.279848	0.267962	0.261656	0.254782	0.278082	0.281032	0.262763	0.184365	0.167316	0.184163	0.165265	0.205299	0.010949	0.109621	0.0382387	0.223965	0.22704	0.225579	0.213365	0.225678	0.228526	0.212798	0.221707	0.2056	0.219179	0.235681	0.289836	0.0650752	0.123226	0.0900932	0.282504	0.284039	0.305794	0.269027	0.282565	0.28541	0.269392	-0.0278156	-0.0185785	-0.0256618	-0.00710656	0.0148494	-0.0182934	-0.034756	-0.0425041	0.00466044	0.0325786	0.0518155	0.0476621	0.0475773	0.0605678	0.121923	0.101417
7 yr (Teacher) - Peer Problems	0.00129289	0.00178554	-0.00082218	-0.0729645	-0.0835286	-0.078727	-0.0437936	-0.0973153	-0.0559723	-0.0153759	-0.0624514	-0.0662441	-0.0370153	-0.0847444	-0.0875106	-0.0752369	-0.0715759	-0.07471	-0.087071	-0.0746366	-0.0655982	-0.0656621	-0.0747098	-0.0767414	-0.0589048	-0.0304697	-0.0627203	-0.0824881	-0.0281047	-0.0955497	-0.0756851	-0.00882425	-0.0403282	-0.0775181	-0.0472349	-0.0578893	-0.0393753	-0.0473299	-0.0833137	-0.0296213	-0.0368504	-0.00637328	-0.0259026	-0.0437893	-0.0325819	-0.0500728	-0.0132842	-0.0353532	0.0295472	-0.0223386	-0.046373	0.00471586	-0.0344995	0.0144587	-0.07433	-0.0661798	-0.0587649	-0.0275708	-0.0544898	-0.0472649	-0.026479	-0.046373	-0.00826831	-0.071195	-0.0717355	-0.0557124	-0.0562508	-0.0564608	-0.0719071	-0.0580664	-0.047978	-0.0534242	-0.0504264	-0.0322648	-0.0531212	-0.0291612	-0.022025	-0.0371662	-0.040086	-0.032773	-0.0776625	-0.0439932	-0.0865936	-0.0465621	-0.0806828	-0.0865129	-0.0858661	-0.0294903	-0.114337	-0.0525508	-0.105982	-0.112988	-0.038416	-0.0652508	-0.00909628	-0.0890172	-0.0914035	-0.067785	-0.0170165	-0.113541	-0.0691807	-0.0284745	-0.00701288	-0.0763067	-0.0715358	-0.0305918	-0.0875909	-0.0801207	-0.0281408	-0.111803	0.00418426	-0.0367381	-0.0118213	-0.0250296	-0.00126239	-0.0589386	-0.0272987	0.0220067	-0.074918	-0.0318899	-0.0494998	-0.0841	-0.0757116	-0.0483227	-0.10892	-0.0521961	-0.0753839	-0.0644975	-0.0614021	-0.0992104	-0.089657	-0.103762	-0.103435	-0.103606	-0.0900334	-0.103289	-0.105951	-0.172012	-0.172515	-0.203074	-0.100392	-0.0904405	0.0482952	-0.143515	-0.169342	-0.175455	-0.0982039	-0.0863105	-0.00507634	-0.150991	-0.175587	-0.0895973	-0.0557347	-0.0143711	-0.168259	-0.184718	-0.202601	-0.102245	-0.0946325	-0.0912503	-0.0218419	-0.101321	-0.0823707	-0.178207	-0.159157	-0.146411	-0.177556	0.0694386	0.0922713	0.10018	0.166748	0.165226	0.121506	0.0727314	0.0869695	0.363187	0.188765	0.117893	0.0993291	0.0427535	0.0759081	0.0580369	0.20913	0.159819	0.226644	0.196924	0.188589	0.213651	0.168282	0.142191	0.173807	0.165744	0.172331	0.336474	0.0877673	0.0254425	0.0299577	0.0502078	0.0868637	0.119256	0.0905842	0.095921	0.351689	0.157359	0.145245	0.0783893	0.0186128	0.0898037	0.0609398	0.162227	0.104588	0.171338	0.150091	0.129767	0.162014	0.114305	0.088677	0.118706	0.118682	0.339646	0.0774616	0.0498549	0.101392	0.108229	0.133156	0.153957	0.156175	0.0845235	0.130722	0.313309	0.188957	0.143317	0.118653	0.0708142	0.143285	0.129697	0.20978	0.153737	0.214519	0.202114	0.206847	0.21227	0.161293	0.136332	0.164098	0.163736	0.16431	0.298648	0.141708	0.0532914	0.0756445	0.157427	0.331764	0.300876	0.28878	0.231603	1	0.342998	0.254086	0.216951	0.198943	0.156905	0.151067	0.503512	0.296508	0.568473	0.465606	0.36351	0.505561	0.351035	0.247489	0.366841	0.362589	0.798414	0.208341	0.00375128	-0.0155694	-0.0594017	-0.0897295	-0.0571684	-0.0897896	-0.0526353	-0.0640125	-0.369056	-0.178261	-0.132223	-0.071694	-0.0284537	-0.0699448	-0.0711383	-0.145847	-0.0803556	-0.157967	-0.141764	-0.13803	-0.148673	-0.0941535	-0.0633715	-0.0997826	-0.0993643	-0.0993932	-0.350157	-0.0713199	0.07087	0.127467	0.156856	0.245557	0.25013	0.226338	0.122163	0.191525	0.668619	0.305227	0.236174	0.172853	0.109469	0.159402	0.129404	0.328653	0.235604	0.35043	0.313378	0.283668	0.337477	0.253414	0.206969	0.264282	0.256121	0.263053	0.602897	0.167047	-0.0113433	-0.0310452	0.0467221	0.0455691	0.0653494	0.21197	0.0657024	0.012027	0.0748961	0.0771774	6.02573e-05	0.0118837	0.0217097	0.0569471	-0.00579729	0.145993	0.0434072	0.0308814	0.044624	0.0461901	0.0041484	0.0633494	0.0420634	-0.00554495	0.175491	0.0690934	0.0680427	0.0739607	0.0473727	0.15159	0.177739	0.0586637	0.44721	0.215058	0.214147	0.223141	0.022778	0.111835	0.132569	0.0732745	0.319406	0.162958	0.162982	0.164232	0.0221357	0.0221116	0.112157	0.133087	0.0595899	0.385246	0.133208	0.0797385	0.146067	0.152212	0.205511	0.164593	0.126928	0.107056	0.133492	0.0986328	0.103174	0.12378	0.14065	0.181914	0.180283	0.171209	0.16321	0.177424	0.179093	0.164936	0.181413	0.156171	0.13297	0.093286	0.130489	0.0579133	0.0948801	0.113207	0.163823	0.165154	0.155694	0.150269	0.163774	0.165549	0.15079	0.21318	0.177394	0.14345	0.114777	0.154455	0.0856829	0.105168	0.138441	0.187112	0.187696	0.182112	0.174148	0.18707	0.188628	0.175289	-0.0284079	0.0160129	0.0270125	0.0564642	0.0435433	0.0347119	0.0682343	-0.0229652	0.0613429	0.0654111	0.0620863	0.0413689	0.0267588	0.0598869	0.0882798	0.0990475
9 yr (Teacher) - Peer Problems	0.00373719	0.00607977	-0.0180948	-0.0621487	-0.0737724	-0.039196	-0.00661027	-0.0612707	0.00767546	-0.000358992	0.0134983	0.0347207	0.0157749	-0.046032	-0.075537	-0.0333365	-0.0269082	-0.0314678	-0.0760334	-0.0323516	-0.0123143	-0.0351315	-0.0610796	-0.0643865	-0.0318703	-0.0265175	-0.0761231	-0.0280923	-0.01139	-0.0227835	-0.0418885	0.0144327	-0.0179335	-0.0149727	0.0210944	-0.0305348	-0.0122818	0.00254009	-0.024033	-0.00728731	0.0397064	-0.00154119	-0.013372	-0.0102033	-0.0248103	-0.0251369	0.0527816	-0.0174195	0.0796317	0.00605845	0.0259609	-0.00946119	-0.00118896	0.0376765	-0.0505505	-0.0316362	-0.0285719	-0.00394293	-0.0240395	0.0259563	-0.0136155	0.0259609	0.0183291	-0.0382792	-0.0453251	-0.0215867	-0.0215207	-0.0217829	-0.0455504	-0.0230926	-0.0122628	-0.0236279	-0.0715698	-0.0308361	-0.0753331	-0.0386893	-0.0259973	-0.0546675	-0.0409287	-0.0716209	-0.0994901	-0.0745354	-0.091574	-0.085414	-0.0374322	-0.0699005	-0.0555249	-0.00791115	-0.0852992	-0.0419513	-0.0423434	-0.0858777	-0.0399363	-0.0231701	0.0128749	-0.0678866	-0.0653172	-0.0325277	0.0155102	-0.0313975	-0.0596889	0.0210287	0.00949312	-0.0138313	-0.00551464	0.0104591	-0.035804	0.0150064	0.0480744	-0.0391953	-0.0176848	-0.00629539	-0.0212365	-0.0277566	0.0155467	-0.055398	-0.0331007	0.0155689	0.000857917	-0.0278883	-0.061654	-0.0970352	-0.0396113	-0.00668373	-0.0798108	-0.0148532	-0.0143462	0.017841	-0.00265691	-0.0809113	-0.0930243	-0.0502475	-0.0486447	-0.049121	-0.0926819	-0.0479633	-0.058157	-0.0888631	-0.109481	-0.126591	-0.0408772	-0.0847867	-0.0789285	-0.077808	-0.117716	-0.102582	-0.0552473	-0.0481539	0.0544592	-0.0904613	-0.122652	-0.0386947	-0.0173735	0.00141827	-0.0883982	-0.119694	-0.129791	-0.0420481	-0.00556051	-0.0667778	-0.00751014	-0.0782822	-0.0400141	-0.119704	-0.112876	-0.114357	-0.123652	0.0176809	0.0599801	0.0816831	0.152998	0.192167	0.147931	0.113366	0.0674014	0.220561	0.360224	0.145093	0.113607	0.0567677	0.0766939	0.0359199	0.227721	0.145722	0.249981	0.221055	0.192337	0.234602	0.17898	0.130557	0.19295	0.187763	0.190832	0.352002	0.0962676	-0.0369156	-0.0511148	-0.00911645	0.0105066	0.088426	0.0725621	0.0911885	0.0830686	0.352739	0.125715	0.0676053	0.0275804	0.0869378	0.0740103	0.115046	0.0154691	0.117562	0.106277	0.115588	0.110489	0.0528053	0.00372252	0.0665095	0.0664595	0.285544	0.0841437	0.0414168	0.0585463	0.0654164	0.147183	0.157231	0.139183	0.0865728	0.121075	0.233304	0.286772	0.114264	0.118374	0.0631238	0.162393	0.129088	0.200708	0.123233	0.21091	0.192081	0.19555	0.205444	0.154444	0.110762	0.161884	0.156395	0.161667	0.2871	0.146639	-0.00234148	0.0496465	0.094125	0.263573	0.39218	0.332956	0.226256	0.342998	1	0.311477	0.257933	0.169811	0.145714	0.125988	0.524613	0.230858	0.584062	0.487957	0.364323	0.521559	0.346285	0.193393	0.379693	0.374506	0.912737	0.204717	-0.0650614	-0.0508724	-0.101475	-0.105661	-0.0959835	-0.0912755	-0.0680997	-0.0399741	-0.161819	-0.323986	-0.129279	-0.0709569	-0.0142412	-0.0807555	-0.0057632	-0.152123	-0.105288	-0.158064	-0.13988	-0.12449	-0.14856	-0.113965	-0.0927186	-0.110902	-0.108573	-0.109933	-0.292293	-0.0619147	0.0216764	0.0609379	0.0884127	0.206781	0.276552	0.229425	0.154206	0.180995	0.309109	0.67187	0.246423	0.182504	0.10588	0.160651	0.127698	0.313782	0.175526	0.342124	0.306169	0.271093	0.326465	0.233929	0.15274	0.255976	0.25052	0.253494	0.579399	0.172649	-0.0846352	-0.0566733	-0.0184313	0.0204096	0.0342118	0.016678	-0.0208169	-0.0547273	-0.00444696	-0.00212711	-0.0349013	-0.0338084	0.018095	0.0211929	0.01479	0.0207652	0.0114003	-0.0174748	0.0167753	0.0195796	0.00413474	0.0225878	0.0302721	0.00517457	0.0602979	0.0348238	0.0348119	0.0358221	0.00661516	0.0519331	0.127493	0.0617633	0.154017	0.110627	0.110763	0.114399	-0.00652916	0.0274299	0.0748621	0.0895862	0.0830956	0.073357	0.0735281	0.0731286	-0.0536317	-0.0184783	0.0282802	0.0790741	0.0693815	0.102667	0.0438012	0.00180607	0.0597552	0.0633523	0.185777	0.1536	0.158238	0.111094	0.130759	0.113411	0.0630401	0.15573	0.126875	0.177765	0.176547	0.169134	0.16122	0.170927	0.172057	0.160857	0.154569	0.13558	0.123265	0.0961223	0.117269	0.0457313	0.0907736	0.153925	0.160904	0.161152	0.154434	0.151119	0.155913	0.157243	0.148345	0.187879	0.161276	0.156463	0.119237	0.146493	0.0922018	0.080986	0.18	0.183408	0.183009	0.175722	0.172966	0.178581	0.179697	0.170469	0.00990193	0.0558651	0.0723169	0.125441	0.128133	0.0650164	0.0653929	-0.0095564	0.0395739	0.0994196	0.0826003	0.08228	0.0715722	0.134183	0.149635	0.181564
12 yr (Teacher) - Peer Problems	0.0244445	0.0160565	0.0282793	-0.0671238	-0.0941084	-0.102162	-0.0641066	-0.0381005	-0.0588726	-0.0299018	-0.0411479	0.0128025	-0.00421465	-0.0674958	-0.102007	-0.0462398	-0.0428487	-0.0455472	-0.104132	-0.0469334	-0.0236996	-0.0471856	-0.0600218	-0.0617634	-0.0563993	-0.0395031	-0.0691142	-0.0990461	-0.0515934	-0.0258639	-0.117767	-0.0218279	-0.070782	-0.0501139	-0.102866	-0.0307601	0.00568356	-0.0494266	-0.0114596	0.00594277	-0.0170384	-0.0530362	-0.0344564	-0.0314604	-0.00151878	-0.0892501	0.0121867	-0.0337976	0.0501761	-0.0651225	0.036123	0.0266825	-0.0161307	0.00530534	-0.0634357	-0.0811541	-0.10267	-0.053865	-0.0106069	-0.0385246	-0.0184561	0.036123	0.0102659	-0.0838677	-0.0922165	-0.0387425	-0.0358013	-0.0366948	-0.094582	-0.0422474	-0.0203974	-0.0420952	-0.0547764	-0.0505738	-0.0293207	0.0122465	-0.020901	-0.0246602	-0.0196977	-0.0397139	-0.0681186	-0.0695207	-0.0494593	-0.0129772	-0.0498551	-0.0586134	-0.0806955	-0.037033	-0.0976398	-0.0428657	-0.0840442	-0.112559	-0.0209835	-0.0284564	-0.0497865	-0.0481365	-0.0480006	-0.0717425	-0.017606	-0.0605886	-0.0536841	-0.0378122	-0.00824907	-0.0472053	-0.0245541	-0.00957022	-0.0782779	-0.0204673	-0.0175803	-0.0642721	-0.0217058	-0.00330219	-0.00938945	-0.0183961	-0.0143286	-0.0161503	-0.00475215	0.0828818	-0.0308856	-0.0200212	-0.0480887	-0.074644	-0.0658404	-0.0510842	-0.0543768	-0.0571791	-0.046665	-0.0219236	-0.0224528	-0.0843991	-0.0866378	-0.0569012	-0.0563728	-0.0565716	-0.0870736	-0.0554728	-0.0706438	-0.103444	-0.0856677	-0.0911529	-0.101159	-0.0882298	0.0335866	-0.103499	-0.0924169	-0.0566929	-0.0589911	-0.0792202	0.0524058	-0.0745829	-0.0759707	-0.0796965	-0.031166	0.0295778	-0.110585	-0.0976576	-0.0816682	-0.0845727	-0.0577191	-0.0814855	0.0365633	-0.0685012	-0.0498763	-0.121081	-0.0970996	-0.0910692	-0.117315	0.0331545	0.0711045	0.0873751	0.134148	0.122434	0.118624	0.0635636	0.0911432	0.153326	0.126246	0.294068	0.105497	0.0178952	0.0500244	0.0690766	0.18674	0.142896	0.188064	0.186434	0.169351	0.187567	0.147707	0.126315	0.151593	0.147637	0.151094	0.25504	0.0768045	0.0377043	0.0224812	0.0690549	0.0762199	0.111399	0.136395	0.0768525	0.113693	0.13918	0.444498	0.131634	0.0280166	0.0807791	0.0784381	0.185123	0.115816	0.16838	0.196056	0.134131	0.181546	0.119933	0.0938439	0.124393	0.124556	0.315863	0.087195	0.0544108	0.0790656	0.0602163	0.127045	0.1374	0.149375	0.101562	0.132872	0.182744	0.0984048	0.219306	0.0950036	0.0201162	0.105677	0.11266	0.189637	0.12841	0.189735	0.189638	0.191928	0.190891	0.154114	0.117073	0.158541	0.159448	0.158698	0.223471	0.104484	0.0792552	0.0972695	0.131599	0.212669	0.219575	0.340921	0.16957	0.254086	0.311477	1	0.306677	0.158227	0.16709	0.133302	0.494601	0.305942	0.448635	0.534381	0.344639	0.498104	0.309857	0.237246	0.315836	0.322725	0.711766	0.233533	-0.0438359	-0.0374469	-0.0682973	-0.0948266	-0.0604285	-0.0924855	-0.0646702	-0.0519948	-0.13981	-0.106677	-0.339708	-0.0749704	-0.0305094	-0.0746828	-0.0680357	-0.143064	-0.0919277	-0.138409	-0.14922	-0.130051	-0.14337	-0.0978272	-0.0757429	-0.0967977	-0.0999571	-0.0984352	-0.271547	-0.0821773	0.0735513	0.0983727	0.125527	0.195278	0.205625	0.254276	0.126881	0.16589	0.249844	0.231607	0.658866	0.214745	0.0736683	0.138624	0.12921	0.318646	0.215168	0.30625	0.333882	0.262954	0.313504	0.235982	0.187927	0.243971	0.251264	0.244869	0.483325	0.164906	0.0302487	0.0431782	0.0418852	0.0825709	0.060013	0.0629189	0.0617192	0.0483139	0.062708	0.0617991	0.00954979	0.0170188	0.0445689	0.111153	0.0338875	0.0571177	0.0602326	0.0413527	0.0634454	0.0645718	0.024824	0.0493152	0.0648909	0.0464315	0.0459085	0.062248	0.0630076	0.0624342	0.0599342	0.0992261	0.114053	0.0817161	0.149427	0.131383	0.131834	0.131059	0.0645227	0.0366194	0.0658053	0.0836476	0.102951	0.0750033	0.075318	0.0738951	0.051944	0.0670877	0.0756513	0.123513	0.0938406	0.12377	0.103414	0.0859563	0.106455	0.104773	0.172541	0.175696	0.190467	0.13984	0.131352	0.0999925	0.0903539	0.116844	0.128911	0.20022	0.1998	0.180696	0.191287	0.197266	0.197629	0.192074	0.139987	0.156652	0.155538	0.0837097	0.109675	0.0083577	0.0878715	0.0789277	0.168525	0.168527	0.159364	0.162922	0.168043	0.168388	0.163179	0.171971	0.184424	0.191804	0.13196	0.141203	0.0681456	0.0945178	0.116782	0.201172	0.200859	0.190804	0.195668	0.200767	0.201077	0.196651	-0.0140962	0.0157497	0.0662653	0.0882539	0.125813	0.100388	0.124993	-0.0172225	0.0107325	0.0101553	0.0100744	0.0371976	0.0535429	0.0404523	0.0532935	0.0658882
12 yr (Child) - Peer Problems	-0.023359	-0.0263561	-0.00208556	-0.116308	-0.121691	-0.10737	-0.0503339	-0.112205	-0.0886607	-0.108582	-0.0766974	-0.0626619	-0.0926966	-0.135959	-0.139169	-0.123276	-0.120252	-0.12306	-0.140109	-0.124123	-0.105972	-0.114492	-0.114642	-0.12314	-0.0929539	-0.0676978	-0.113017	-0.104289	-0.0799476	-0.0500197	-0.0687765	-0.0473608	-0.0584639	-0.0951309	-0.0670177	-0.0849545	-0.0715168	-0.103616	-0.0752814	-0.0583011	-0.0610121	-0.109508	-0.0917305	-0.0837387	-0.0494547	-0.121282	-0.0289895	-0.100423	-0.0319673	-0.0648405	-0.0279136	-0.0178607	-0.0972579	-0.0670905	-0.110064	-0.100311	-0.0875215	-0.0587627	-0.0931649	-0.0937762	-0.0867351	-0.0279136	-0.0738799	-0.124978	-0.117814	-0.105465	-0.10394	-0.104582	-0.119329	-0.10852	-0.0898853	-0.10606	-0.0853326	-0.0702509	-0.0760734	-0.032861	-0.0566704	-0.049022	-0.0602159	-0.0416436	-0.111681	-0.0887721	-0.0999808	-0.0676715	-0.0470089	-0.100134	-0.115967	-0.0603464	-0.131965	-0.0771153	-0.0753202	-0.137666	-0.0487833	-0.0311299	-0.00670004	-0.0462714	-0.118157	-0.0753877	-0.0394588	-0.104141	-0.11726	-0.0806224	-0.0462906	-0.132552	-0.115046	-0.0883315	-0.135773	-0.063567	-0.0445368	-0.107427	-0.0353188	-0.0410939	0.0018302	-0.00069936	0.00991812	0.00565704	-0.0149801	0.0983317	-0.0915857	-0.102374	-0.088401	-0.109709	-0.0949515	-0.0245964	-0.0960187	-0.0695402	-0.13171	-0.0744409	-0.0983314	-0.139932	-0.129538	-0.135315	-0.135989	-0.13597	-0.127847	-0.135364	-0.135575	-0.113309	-0.120339	-0.13849	-0.143205	-0.107989	0.000828141	-0.10685	-0.132494	-0.132689	-0.130462	-0.102496	-0.0214351	-0.114324	-0.11865	-0.124501	-0.0614909	-0.0323618	-0.118052	-0.137082	-0.141591	-0.140681	-0.101289	-0.108461	-0.0295153	-0.123234	-0.0998167	-0.142829	-0.140519	-0.132719	-0.148217	0.068038	0.0951031	0.112781	0.162291	0.187989	0.181745	0.0992527	0.0926051	0.125786	0.119169	0.099925	0.279873	0.103151	0.0872791	0.103778	0.233134	0.177478	0.230754	0.237564	0.202236	0.23343	0.193193	0.162881	0.197822	0.197491	0.197663	0.141809	0.201934	0.0264811	0.0680342	0.0996132	0.111253	0.170061	0.223618	0.134082	0.11569	0.0992982	0.208741	0.423623	0.115957	0.125773	0.142873	0.28986	0.179584	0.257386	0.313031	0.219001	0.284832	0.196676	0.150297	0.203229	0.203593	0.17634	0.231676	0.0712893	0.0952501	0.119581	0.158079	0.175204	0.186362	0.134391	0.128218	0.150935	0.120942	0.112848	0.211638	0.136206	0.146851	0.14668	0.222768	0.163556	0.217608	0.222959	0.213187	0.220899	0.193478	0.156505	0.194806	0.197962	0.195073	0.160608	0.201707	0.0829486	0.121137	0.157113	0.24524	0.354329	0.462621	0.250269	0.216951	0.257933	0.306677	1	0.300446	0.241106	0.214895	0.60977	0.355867	0.538277	0.661568	0.447624	0.612054	0.410351	0.294752	0.423618	0.434989	0.30481	0.514878	-0.061875	-0.0522975	-0.0510929	-0.0829409	-0.0600698	-0.0999174	-0.080476	-0.0569509	-0.0840856	-0.0994239	-0.0841698	-0.129595	-0.0586835	-0.0931961	-0.0954935	-0.134206	-0.0903791	-0.129739	-0.137019	-0.126724	-0.134072	-0.106803	-0.0810986	-0.10616	-0.110165	-0.108141	-0.107598	-0.115826	0.0927534	0.140278	0.183295	0.242284	0.302031	0.356207	0.171278	0.216747	0.214235	0.209578	0.254891	0.630132	0.229973	0.205024	0.200464	0.400655	0.271807	0.379029	0.424912	0.33591	0.392554	0.314989	0.248999	0.324043	0.340526	0.32616	0.264835	0.36594	0.037682	0.0141581	0.0351563	0.0930745	0.0686845	0.0521655	0.0560713	0.0315392	0.0577026	0.0573415	0.00926906	0.0468591	0.0507905	0.0670033	0.0276415	0.0796358	0.0658872	0.0570972	0.0668921	0.0664911	0.0209699	0.0219245	0.0564537	0.0568198	0.0204534	0.0393396	0.0405713	0.0384649	0.102858	0.1326	0.197771	0.11784	0.134235	0.184113	0.184699	0.183244	0.0689519	0.0728067	0.196423	0.124377	0.101358	0.134842	0.135229	0.134075	0.0747945	0.0797024	0.0941603	0.184928	0.123692	0.113098	0.13333	0.104001	0.137267	0.136008	0.197243	0.228889	0.182817	0.166963	0.11984	0.112031	0.142994	0.165407	0.164892	0.232677	0.234346	0.213773	0.224612	0.2272	0.227234	0.223464	0.159531	0.192064	0.159746	0.130338	0.0861532	0.0646603	0.134756	0.13803	0.197077	0.19637	0.174635	0.195408	0.192949	0.192155	0.192783	0.19692	0.234297	0.190681	0.171453	0.122444	0.0924255	0.147539	0.17853	0.234736	0.234181	0.211103	0.231266	0.232014	0.231705	0.2305	-0.0300654	-0.00128067	-0.0309766	0.0310355	0.0501408	0.0377255	0.0552197	-0.0614133	0.000344256	-0.0036446	0.0323211	0.0618438	0.0625634	0.0699126	0.0941966	0.101227
16 yr (Child) - Peer Problems	-0.0352828	-0.0399848	-0.00409025	-0.0709339	-0.0791595	-0.0711812	-0.0605782	-0.0916008	-0.0656802	-0.0464315	-0.0429566	-0.0547208	-0.0418294	-0.0675979	-0.08181	-0.0598295	-0.0576137	-0.0595173	-0.0821772	-0.0605625	-0.0485571	-0.0548755	-0.0781792	-0.0875866	-0.0643282	-0.0619356	-0.0697388	-0.0618077	-0.0487128	-0.0390588	-0.0864768	-0.0340462	-0.0636024	-0.0882145	-0.025519	-0.0936024	-0.0650243	-0.0599861	-0.0960279	-0.0519897	-0.0397976	-0.0580161	-0.0413311	-0.0460472	-0.0325821	-0.097578	-0.0232619	-0.0192505	-0.0056502	-0.0461227	-0.0559854	0.00230065	-0.0536245	-0.0206114	-0.0774866	-0.0720809	-0.0778196	-0.0542254	-0.0941301	-0.056916	-0.0159814	-0.0559854	-0.029341	-0.0853994	-0.0846186	-0.0590803	-0.0568555	-0.0574792	-0.0852045	-0.061486	-0.0480358	-0.0561302	-0.0467861	-0.0412164	-0.0392878	-0.0209702	-0.00686297	-0.0290494	-0.0332532	-0.0447255	-0.0594319	-0.0489806	-0.054432	-0.0464042	-0.045926	-0.0440568	-0.0631554	-0.0412754	-0.0646316	-0.0179585	-0.0285586	-0.100761	-0.0222722	-0.0522414	-0.019725	-0.0241173	-0.077053	-0.0316816	-0.0626241	-0.0440712	-0.0418321	-0.0315111	-0.0121205	-0.0656881	-0.0574308	-0.0344896	-0.0750812	-0.0257867	-0.0742057	-0.0711463	0.0256694	-0.0178358	0.0315043	0.0202009	0.0111712	-0.00709958	0.0136626	0.0596902	-0.0471582	-0.0242491	-0.0473384	-0.0666434	-0.0479927	-0.0466915	-0.0590795	-0.0562976	-0.065608	-0.040292	-0.0470566	-0.0732277	-0.0676155	-0.0693121	-0.0694287	-0.0694079	-0.0678609	-0.0688663	-0.0746388	-0.105019	-0.0969218	-0.134272	-0.0925537	-0.0960279	-0.0620613	-0.0874684	-0.0875892	-0.114915	-0.0777819	-0.083296	-0.00657205	-0.104734	-0.114561	-0.063071	-0.0550824	0.0039796	-0.10227	-0.103876	-0.135976	-0.0836315	-0.0618832	-0.0910251	-0.0184586	-0.108092	-0.100363	-0.100587	-0.0899509	-0.0888064	-0.0998164	0.070886	0.0819384	0.0756002	0.129481	0.15252	0.123054	0.132344	0.0966543	0.0968397	0.124969	0.07533	0.146408	0.22276	0.115931	0.130754	0.202996	0.14575	0.198356	0.205553	0.186615	0.202026	0.160657	0.130526	0.163374	0.163469	0.163439	0.121088	0.231291	0.0300415	0.0167725	0.0756455	0.127277	0.125949	0.118757	0.193899	0.122206	0.131291	0.096166	0.189999	0.33404	0.220063	0.213011	0.26571	0.14338	0.226775	0.246257	0.257461	0.242635	0.158451	0.11518	0.163858	0.163965	0.143476	0.307611	0.071429	0.0677646	0.0817092	0.118349	0.156912	0.115602	0.0885628	0.0994126	0.121018	0.135966	0.0624643	0.120517	0.156614	0.185697	0.187386	0.163692	0.120241	0.16152	0.157595	0.176151	0.162945	0.136316	0.113395	0.138502	0.133667	0.138517	0.122778	0.206683	0.0802876	0.0983631	0.123202	0.197994	0.237324	0.284716	0.3377	0.198943	0.169811	0.158227	0.300446	1	0.345657	0.354981	0.521916	0.287713	0.433499	0.519481	0.474037	0.496369	0.303114	0.2225	0.308666	0.316919	0.211621	0.672267	-0.0163386	-0.00435458	-0.0575521	-0.0866713	-0.0614156	-0.0817528	-0.117196	-0.0848143	-0.100029	-0.121881	-0.0810943	-0.083496	-0.213794	-0.170566	-0.137716	-0.155484	-0.0823974	-0.147988	-0.161766	-0.166377	-0.156841	-0.106247	-0.0677486	-0.108852	-0.114309	-0.111782	-0.117387	-0.215007	0.0999713	0.103317	0.133797	0.204422	0.237246	0.219402	0.187861	0.265733	0.190966	0.200608	0.138668	0.25718	0.573365	0.301279	0.297717	0.33239	0.218545	0.310812	0.330278	0.351524	0.320632	0.248158	0.195661	0.25427	0.253872	0.255425	0.207087	0.460343	0.0134944	0.0264693	0.0909602	0.0909077	0.182516	0.102654	0.110853	0.0542058	0.120647	0.118001	0.0172439	0.0463686	0.0834421	0.062197	0.0860011	0.0333723	0.0945743	0.0693261	0.0968134	0.0950713	0.0395802	0.0625219	0.0542278	0.11614	0.0116327	0.0824297	0.0847477	0.0789094	0.0484191	0.144195	0.163018	0.190512	0.112604	0.189667	0.190849	0.185402	0.0326558	0.0826006	0.154167	0.220086	0.101169	0.153533	0.154161	0.150726	0.0520312	0.0651246	0.13234	0.155489	0.236057	0.109161	0.167862	0.111466	0.177946	0.171956	0.140856	0.145346	0.177105	0.132959	0.101337	0.112898	0.163739	0.194535	0.215488	0.177551	0.177167	0.199518	0.164924	0.162164	0.162306	0.158881	0.102311	0.119662	0.134651	0.0980638	0.080063	-0.00741226	0.147194	0.13015	0.135988	0.134907	0.125269	0.132972	0.129584	0.129196	0.128595	0.13449	0.148428	0.174582	0.133502	0.108096	0.0622627	0.165331	0.193718	0.169887	0.168246	0.160421	0.164718	0.162316	0.162258	0.160619	-0.0155858	-0.0220387	0.00952731	-0.00126433	-0.0189606	-0.00470682	-0.00891412	-0.0058282	0.0119664	0.0178049	0.016529	0.0504734	0.0235643	0.0698913	0.112846	0.118703
21 yr (Child) - Peer Problems	-0.143313	-0.148301	-0.0568155	-0.0904245	-0.121533	-0.125351	-0.141476	-0.122789	-0.107714	-0.147166	-0.16101	-0.147049	-0.194819	-0.189327	-0.148896	-0.184512	-0.183172	-0.185717	-0.146673	-0.184939	-0.179329	-0.161761	-0.0863729	-0.115039	-0.0778165	-0.0858791	-0.0935913	-0.122261	-0.0857253	-0.0724388	-0.102759	-0.111498	-0.150992	-0.139843	-0.0493087	-0.0535802	-0.0926442	-0.104823	-0.159053	-0.119838	-0.0700004	-0.133653	-0.158729	-0.14708	-0.104472	-0.142147	-0.106581	-0.136988	-0.122696	-0.133772	-0.0964851	-0.159172	-0.115657	-0.182994	-0.0894436	-0.121223	-0.112913	-0.147027	-0.0857241	-0.0989898	-0.12772	-0.0964851	-0.192409	-0.168312	-0.144461	-0.174022	-0.177298	-0.17798	-0.141859	-0.179231	-0.171352	-0.16315	-0.0502304	-0.0382135	-0.0626625	-0.0078834	-0.033932	-0.0426867	-0.0563658	-0.0558886	-0.0919763	-0.0632182	-0.0866849	-0.0398828	-0.0419029	-0.109883	-0.100743	-0.0803034	-0.0859001	-0.0271431	-0.0906484	-0.101376	-0.0169318	-0.0762803	-0.0514164	-0.0962567	-0.116764	-0.11402	-0.0368782	-0.157175	-0.110163	-0.0779877	-0.0454298	-0.165959	-0.160103	-0.116156	-0.152536	-0.137109	-0.1861	-0.176403	-0.0393014	-0.109325	-0.0772475	-0.047965	-0.060995	-0.111947	-0.116202	0.0251774	-0.142728	-0.138269	-0.063162	-0.0843209	-0.0917766	-0.0821043	-0.122929	-0.0879336	-0.165497	-0.146521	-0.15874	-0.151731	-0.118719	-0.175606	-0.176735	-0.176604	-0.118453	-0.176041	-0.172268	-0.194283	-0.164829	-0.218238	-0.200209	-0.243564	-0.129774	-0.174802	-0.150446	-0.185078	-0.185892	-0.232217	-0.115369	-0.150111	-0.16563	-0.211102	-0.211862	-0.151199	-0.197097	-0.171501	-0.206995	-0.206438	-0.221156	-0.258701	-0.187316	-0.25194	-0.229118	-0.205958	-0.194098	-0.190965	-0.209186	0.0557182	0.124164	0.147955	0.135086	0.142373	0.149001	0.165229	0.163599	0.111129	0.100901	0.102005	0.150687	0.179513	0.234274	0.210324	0.242421	0.191415	0.230029	0.234582	0.273519	0.239239	0.194509	0.172061	0.191862	0.192281	0.193356	0.127308	0.272533	-0.00222669	0.0231616	0.0741999	0.121333	0.158213	0.14566	0.252993	0.143964	0.118554	0.164619	0.185334	0.198479	0.424524	0.327866	0.324657	0.161031	0.264278	0.27131	0.418982	0.287379	0.181099	0.123678	0.190772	0.190992	0.174779	0.418638	0.0880273	0.105499	0.120824	0.13382	0.146445	0.145772	0.16279	0.156723	0.139278	0.0813011	0.0845741	0.154944	0.167585	0.321639	0.262092	0.223237	0.166417	0.212381	0.213333	0.281284	0.219554	0.178576	0.151428	0.176687	0.175521	0.177109	0.129608	0.33025	0.0833489	0.122509	0.144995	0.191297	0.242112	0.251205	0.422818	0.156905	0.145714	0.16709	0.241106	0.345657	1	0.556915	0.560859	0.320962	0.446477	0.474531	0.835555	0.517255	0.325336	0.249051	0.324722	0.334942	0.183805	0.871733	-0.0233261	-0.0436913	-0.0814887	-0.0629962	-0.00597144	-0.0627777	-0.112899	-0.133412	-0.110918	-0.0805946	-0.0561712	-0.0378482	-0.130654	-0.271953	-0.185251	-0.153692	-0.0987133	-0.140567	-0.146107	-0.216196	-0.154272	-0.0985262	-0.0811383	-0.0949718	-0.100864	-0.101328	-0.110188	-0.244466	0.102472	0.154302	0.188201	0.212467	0.240637	0.241685	0.215911	0.360058	0.199755	0.157194	0.18773	0.25477	0.314048	0.671053	0.450256	0.39368	0.273087	0.361048	0.361098	0.580066	0.377334	0.289002	0.239385	0.291799	0.288969	0.294472	0.213745	0.628258	0.053252	0.0629365	0.081224	0.0972305	0.16818	0.101184	0.113758	0.0811055	0.116093	0.112897	0.0196039	0.034086	0.0381178	0.0897788	0.102332	0.0915445	0.0809605	0.0606071	0.0825604	0.0793963	0.0293709	0.102004	0.117788	0.0824593	-0.00369279	0.106769	0.106772	0.108749	0.1048	0.145116	0.166854	0.181469	0.120522	0.196869	0.198427	0.190718	0.0374862	0.0889326	0.144765	0.170205	0.107436	0.139374	0.139746	0.137947	0.081024	0.085522	0.131612	0.175856	0.204129	0.1249	0.170099	0.128872	0.176424	0.171996	0.141336	0.157116	0.213763	0.187061	0.151382	0.112104	0.199952	0.247725	0.263132	0.245748	0.238706	0.290494	0.223354	0.208833	0.208875	0.206625	0.128826	0.143831	0.15684	0.117958	0.123391	0.0145925	0.137177	0.164768	0.179056	0.177115	0.179798	0.16986	0.167923	0.168751	0.163984	0.15045	0.16897	0.21052	0.179182	0.162127	0.0706432	0.179667	0.245451	0.22714	0.223008	0.233961	0.216938	0.210348	0.210715	0.20815	-0.00111522	-0.0303909	-0.0125079	-0.0256501	-0.0263362	-0.0191905	-0.0207523	-0.0205381	0.0414426	0.0382976	0.0275134	0.0607764	0.0753366	0.0675934	0.154934	0.160092
26 yr (Child) - Peer Problems	-0.124327	-0.1326	-0.0300118	-0.0463748	-0.0630663	-0.09723	-0.124426	-0.11252	-0.141872	-0.14981	-0.144997	-0.167679	-0.162386	-0.163492	-0.103949	-0.167086	-0.168239	-0.167958	-0.102708	-0.167487	-0.164743	-0.153044	-0.0544672	-0.0803087	-0.0426103	-0.0285533	-0.0553979	-0.0785686	-0.061491	-0.0335687	-0.109612	-0.126709	-0.139835	-0.0805525	-0.0212926	-0.0310096	-0.0830141	-0.113756	-0.134185	-0.101989	-0.10821	-0.13041	-0.127513	-0.127454	-0.0662665	-0.111222	-0.103143	-0.131758	-0.124312	-0.11264	-0.117459	-0.140151	-0.0840149	-0.146209	-0.0530225	-0.0622936	-0.106536	-0.150886	-0.0688976	-0.126896	-0.0903492	-0.117459	-0.156132	-0.141168	-0.111032	-0.15498	-0.154076	-0.154597	-0.110012	-0.157319	-0.150597	-0.149027	-0.0320218	-0.0111861	-0.033001	-0.00723535	0.00979834	-0.0384038	0.0116951	-0.0772568	-0.0379329	-0.0140993	-0.0507496	-0.0472982	0.00153801	-0.0516811	-0.0573791	-0.0396898	-0.055993	0.00727452	-0.10144	-0.0899339	0.016419	-0.0452314	-0.0244873	-0.0880838	-0.110661	-0.134358	-0.08109	-0.1342	-0.108429	-0.0848545	-0.0459307	-0.158305	-0.153246	-0.10943	-0.141998	-0.122123	-0.164002	-0.160694	-0.0441985	-0.118761	-0.0710701	-0.0342747	-0.0643543	-0.128439	-0.125289	-0.0575352	-0.125174	-0.107257	-0.027405	-0.0357915	-0.0481171	-0.045445	-0.116083	-0.124913	-0.157164	-0.155117	-0.136241	-0.107765	-0.064807	-0.15881	-0.159805	-0.159476	-0.0629388	-0.160479	-0.141715	-0.125225	-0.0858146	-0.180155	-0.1979	-0.195987	-0.157091	-0.132743	-0.0940434	-0.155799	-0.169758	-0.191775	-0.0846773	-0.0781518	-0.124381	-0.186185	-0.174141	-0.123782	-0.138287	-0.095569	-0.170417	-0.189428	-0.20172	-0.215713	-0.161028	-0.19231	-0.19861	-0.157883	-0.158158	-0.14974	-0.161429	0.0599372	0.100197	0.103933	0.104851	0.128446	0.140283	0.158799	0.135654	0.110912	0.0539604	0.0426233	0.177078	0.204717	0.197962	0.324913	0.230414	0.161505	0.214106	0.227224	0.2778	0.226885	0.163741	0.135533	0.164068	0.169501	0.165826	0.0964596	0.32419	-0.00341333	0.0604183	0.0712219	0.10147	0.12736	0.131459	0.241878	0.111051	0.0773278	0.0852963	0.143801	0.232	0.351585	0.492635	0.321865	0.162403	0.246726	0.257576	0.440588	0.275516	0.16539	0.121781	0.171381	0.171693	0.118342	0.460341	0.0961841	0.119275	0.106963	0.102873	0.12401	0.123942	0.148743	0.150451	0.10151	0.0657043	0.0504443	0.174399	0.184715	0.292606	0.391819	0.2114	0.161172	0.19598	0.199079	0.294274	0.205567	0.159595	0.143138	0.155805	0.154676	0.156332	0.0954559	0.379373	0.0448132	0.0693595	0.119244	0.152525	0.216008	0.199689	0.362225	0.151067	0.125988	0.133302	0.214895	0.354981	0.556915	1	0.50798	0.26492	0.398699	0.418	0.786661	0.461516	0.255515	0.187976	0.260079	0.267146	0.167215	0.871118	-0.00121083	0.0109682	-0.0260039	-0.0306975	-0.0242806	-0.083663	-0.126882	-0.133515	-0.0806992	-0.0584849	-0.027177	-0.0716362	-0.119844	-0.173346	-0.232613	-0.134562	-0.0489655	-0.124572	-0.139983	-0.197923	-0.139831	-0.077091	-0.0331444	-0.0834275	-0.0950525	-0.0908104	-0.072969	-0.219794	0.0891552	0.152135	0.152325	0.167267	0.206043	0.208474	0.205435	0.328199	0.165804	0.117313	0.114445	0.244497	0.341095	0.482941	0.722741	0.363518	0.242536	0.326331	0.33069	0.579192	0.34522	0.24853	0.205969	0.250414	0.251181	0.253443	0.165538	0.644563	0.0526891	0.0481945	0.0625694	0.118957	0.1827	0.0722523	0.106588	0.0722909	0.108795	0.105463	0.0450941	0.0250196	0.0597613	0.0972749	0.0902024	0.0640725	0.0862052	0.0609141	0.088154	0.0868925	0.0780799	0.0596696	0.102949	0.068709	-0.0102814	0.0872955	0.0890454	0.0846027	0.0901541	0.105922	0.127904	0.154461	0.0974608	0.151328	0.152988	0.145277	0.0344599	0.0452957	0.124824	0.170278	0.063968	0.0962622	0.0967631	0.0941094	0.0869373	0.0985787	0.0964517	0.16299	0.196605	0.0863261	0.149262	0.125351	0.150494	0.144004	0.134174	0.14757	0.174357	0.168736	0.144992	0.060392	0.176673	0.271685	0.37355	0.242072	0.233737	0.351617	0.206509	0.183049	0.183242	0.178901	0.111594	0.125649	0.146112	0.114208	0.106798	-0.0656189	0.123272	0.146557	0.158371	0.156552	0.154712	0.14964	0.149603	0.149914	0.145076	0.137067	0.153788	0.181218	0.16533	0.150987	-0.00148853	0.159639	0.25239	0.202184	0.197966	0.212089	0.190279	0.185797	0.186103	0.182012	-0.00123503	0.014067	-0.00247239	-0.0232008	-0.048764	-0.0223455	-0.0317918	-0.0249556	0.0130523	0.000144949	0.054548	0.082495	0.0769233	0.0492053	0.123562	0.16014
Cross Time (Cross Rater) - Peer Problems	-0.0755294	-0.0836486	-0.0171999	-0.145995	-0.197884	-0.192976	-0.113181	-0.199468	-0.136236	-0.135794	-0.130851	-0.107918	-0.144099	-0.207709	-0.209278	-0.184925	-0.180327	-0.184853	-0.20965	-0.18625	-0.161241	-0.169393	-0.141516	-0.160029	-0.12475	-0.100466	-0.168228	-0.182762	-0.116139	-0.119188	-0.176452	-0.0841966	-0.119548	-0.152815	-0.0770047	-0.124736	-0.107668	-0.124675	-0.151452	-0.108153	-0.0902207	-0.118665	-0.122784	-0.131927	-0.0787756	-0.162839	-0.0685675	-0.110016	-0.0444641	-0.111362	-0.0699139	-0.0532168	-0.113336	-0.113596	-0.144159	-0.165738	-0.171572	-0.115134	-0.133088	-0.123415	-0.103884	-0.0699139	-0.117834	-0.196655	-0.188445	-0.160826	-0.16166	-0.162596	-0.189123	-0.167693	-0.143172	-0.155194	-0.106577	-0.0880061	-0.0916077	-0.0249461	-0.0539075	-0.0748467	-0.0672868	-0.0663692	-0.184895	-0.146614	-0.164075	-0.114735	-0.110184	-0.148579	-0.173844	-0.117204	-0.170367	-0.0941562	-0.140365	-0.177356	-0.0526702	-0.0810791	-0.0274176	-0.143093	-0.200969	-0.145703	-0.070935	-0.188482	-0.135785	-0.0868713	-0.0437458	-0.161916	-0.139282	-0.10483	-0.170113	-0.110996	-0.109075	-0.148376	-0.0488056	-0.0937725	-0.0353675	-0.0352235	-0.0241529	-0.0875582	-0.0785858	0.0476945	-0.142021	-0.117478	-0.10785	-0.184395	-0.15543	-0.0702698	-0.199594	-0.125631	-0.161172	-0.112555	-0.146078	-0.202726	-0.186821	-0.193974	-0.193865	-0.194117	-0.18564	-0.192721	-0.198234	-0.215254	-0.227497	-0.267789	-0.211288	-0.217573	-0.0786124	-0.192337	-0.207906	-0.23166	-0.188146	-0.189595	-0.0586639	-0.195668	-0.226925	-0.178773	-0.147639	-0.0732267	-0.217911	-0.231222	-0.262461	-0.202296	-0.172584	-0.213154	-0.112317	-0.206039	-0.18051	-0.242448	-0.218469	-0.213482	-0.240663	0.196906	0.247588	0.258296	0.327618	0.354953	0.320221	0.230414	0.23294	0.283549	0.252502	0.212029	0.270832	0.171454	0.17815	0.18884	0.420473	0.359394	0.422145	0.411842	0.394696	0.421486	0.38833	0.346848	0.391058	0.386459	0.391184	0.301392	0.258632	0.11278	0.17967	0.242676	0.266464	0.358129	0.353624	0.31432	0.239655	0.242623	0.308465	0.321404	0.183049	0.275283	0.269697	0.458406	0.347116	0.436576	0.446403	0.398703	0.45028	0.389692	0.329456	0.395274	0.395589	0.315418	0.30882	0.157286	0.208766	0.225321	0.265762	0.312816	0.322517	0.2479	0.259544	0.278985	0.237641	0.197151	0.22664	0.162436	0.262191	0.251873	0.368094	0.297176	0.36429	0.362918	0.372914	0.368066	0.335661	0.287689	0.337308	0.339305	0.337801	0.27934	0.277149	0.364019	0.430408	0.509264	0.680347	0.782001	0.813538	0.6501	0.503512	0.524613	0.494601	0.60977	0.521916	0.560859	0.50798	1	0.774912	0.964032	0.975577	0.861797	0.992212	0.910695	0.755351	0.91203	0.921428	0.596316	0.655684	-0.0848669	-0.132385	-0.154022	-0.188184	-0.158696	-0.218528	-0.213919	-0.19346	-0.228126	-0.208688	-0.194587	-0.132521	-0.143019	-0.212255	-0.174789	-0.28746	-0.204398	-0.283232	-0.288285	-0.290038	-0.28931	-0.244676	-0.191819	-0.246728	-0.254185	-0.252193	-0.257831	-0.203065	0.304247	0.382306	0.443863	0.526816	0.603732	0.610276	0.343172	0.517513	0.446887	0.434121	0.419766	0.479973	0.354348	0.434317	0.399747	0.68718	0.567753	0.680263	0.677948	0.654007	0.685429	0.629486	0.551985	0.639241	0.637547	0.640775	0.495576	0.485208	0.109533	0.120143	0.171945	0.226025	0.233018	0.149264	0.216465	0.161472	0.221513	0.219278	0.0934657	0.152232	0.151634	0.18749	0.118544	0.120282	0.201654	0.186635	0.200142	0.196168	0.125834	0.167575	0.211087	0.150456	0.0751107	0.204388	0.205987	0.203784	0.207638	0.319794	0.408023	0.268044	0.282767	0.403879	0.404605	0.402896	0.162837	0.236563	0.341739	0.263973	0.22413	0.317412	0.317854	0.316131	0.232039	0.249595	0.30455	0.394763	0.306705	0.253289	0.374725	0.319119	0.379728	0.376095	0.358721	0.374886	0.313509	0.304519	0.273235	0.141352	0.210355	0.245801	0.259733	0.39248	0.390607	0.360683	0.373143	0.388307	0.389509	0.377338	0.310945	0.33607	0.265808	0.24222	0.229145	0.0357368	0.190871	0.164112	0.343695	0.344592	0.3217	0.333725	0.345038	0.346076	0.335427	0.367866	0.394235	0.321995	0.314176	0.29603	0.100903	0.212981	0.243814	0.401768	0.401572	0.383763	0.390536	0.403564	0.40458	0.39469	-0.0542427	0.000151141	-0.0037915	0.0421014	0.0761724	0.0364477	0.0335107	-0.0571978	0.0515238	0.0567756	0.0617969	0.0801135	0.0741463	0.091229	0.165859	0.169355
by Stage Early (Cross Rater) - Peer Problems	-0.0560062	-0.0614859	-0.0117772	-0.163195	-0.218665	-0.217683	-0.104494	-0.14687	-0.0900563	-0.0954012	-0.100164	-0.0708983	-0.091747	-0.193538	-0.227902	-0.155739	-0.150079	-0.155784	-0.228086	-0.157583	-0.128085	-0.134943	-0.144636	-0.165435	-0.130375	-0.117631	-0.18116	-0.176227	-0.13766	-0.129707	-0.186475	-0.0830887	-0.101459	-0.109385	-0.028381	-0.0932033	-0.101758	-0.0759847	-0.117159	-0.0693418	-0.073222	-0.0795484	-0.0971643	-0.106035	-0.0571082	-0.108329	-0.0542103	-0.09812	-0.0423689	-0.092555	-0.0527077	-0.0151925	-0.0689857	-0.0756016	-0.147828	-0.172219	-0.19021	-0.103971	-0.112029	-0.086302	-0.0907605	-0.0527077	-0.0678684	-0.198205	-0.198482	-0.143041	-0.144628	-0.14559	-0.199199	-0.15125	-0.122366	-0.136541	-0.130716	-0.111155	-0.113504	-0.0255869	-0.0897236	-0.0867926	-0.0690897	-0.0819862	-0.211951	-0.168111	-0.19056	-0.146229	-0.124128	-0.159079	-0.191631	-0.142492	-0.173844	-0.118092	-0.124176	-0.163304	-0.0641318	-0.0771156	-0.0251817	-0.0997216	-0.13847	-0.104303	-0.0374574	-0.132302	-0.0858769	-0.045855	-0.0423106	-0.110211	-0.0924283	-0.0799108	-0.111831	-0.074245	-0.0901492	-0.0774381	-0.0594185	-0.0714967	0.000839598	-0.0243309	0.000971347	-0.0378561	-0.0332101	0.0619637	-0.084217	-0.0866989	-0.135333	-0.213803	-0.175477	-0.0665802	-0.136199	-0.0801442	-0.1099	-0.0726173	-0.0986965	-0.204998	-0.205826	-0.154715	-0.154664	-0.155074	-0.205207	-0.15165	-0.174058	-0.163898	-0.150988	-0.181252	-0.154602	-0.168327	-0.0666595	-0.145841	-0.125331	-0.14519	-0.12584	-0.140827	-0.0483248	-0.113508	-0.139701	-0.128314	-0.115944	-0.0570209	-0.166092	-0.14208	-0.169092	-0.144433	-0.105111	-0.162456	-0.0914274	-0.121652	-0.119735	-0.179583	-0.154001	-0.1398	-0.173314	0.255068	0.284414	0.270888	0.265965	0.250941	0.246593	0.192775	0.178898	0.175644	0.0964922	0.141827	0.193603	0.117271	0.11905	0.11989	0.350316	0.35647	0.340851	0.332653	0.315143	0.344849	0.346799	0.350002	0.3345	0.327949	0.335867	0.182423	0.179712	0.188174	0.241863	0.30474	0.229825	0.291449	0.276785	0.191845	0.154689	0.132214	0.198596	0.218014	0.0954606	0.153028	0.132975	0.363747	0.372464	0.351767	0.351025	0.273282	0.362773	0.357591	0.362909	0.342795	0.343158	0.201667	0.174395	0.169281	0.193762	0.200138	0.200517	0.223405	0.255728	0.219141	0.198927	0.165786	0.106383	0.146244	0.156644	0.109745	0.166836	0.141032	0.288746	0.260462	0.279785	0.282227	0.278674	0.284809	0.278769	0.25614	0.273366	0.275266	0.273959	0.170075	0.180205	0.68123	0.793706	0.81253	0.535494	0.498312	0.536617	0.386529	0.296508	0.230858	0.305942	0.355867	0.287713	0.320962	0.26492	0.774912	1	0.716346	0.711536	0.580698	0.752738	0.850867	0.986866	0.750247	0.767185	0.339659	0.363779	-0.160748	-0.23656	-0.219054	-0.191826	-0.173797	-0.221178	-0.209958	-0.167328	-0.146648	-0.0931249	-0.154499	-0.121755	-0.136182	-0.149127	-0.139806	-0.296211	-0.27489	-0.279004	-0.283987	-0.270594	-0.287556	-0.281334	-0.268278	-0.263286	-0.269341	-0.270115	-0.16968	-0.164844	0.442222	0.505598	0.552847	0.420189	0.42562	0.447983	0.278172	0.336852	0.270643	0.198694	0.277511	0.312745	0.208334	0.25646	0.212386	0.564659	0.618619	0.542379	0.530353	0.472699	0.552032	0.568043	0.609461	0.539486	0.526493	0.543064	0.300079	0.289067	0.222302	0.233762	0.186696	0.24528	0.188603	0.117109	0.267037	0.260697	0.249466	0.243611	0.117359	0.213114	0.145776	0.183733	0.0869253	0.0751662	0.209591	0.227533	0.201864	0.194454	0.175527	0.161126	0.197474	0.111787	0.0550813	0.205515	0.207565	0.201568	0.244241	0.275579	0.31787	0.190918	0.171833	0.345971	0.346971	0.34146	0.19908	0.20901	0.271411	0.178548	0.160886	0.271727	0.272126	0.270222	0.337432	0.344355	0.282959	0.344468	0.224825	0.17294	0.388966	0.389978	0.369253	0.359121	0.275222	0.289255	0.22072	0.250958	0.204738	0.136286	0.148118	0.147062	0.144635	0.300495	0.300575	0.256442	0.289794	0.30255	0.303377	0.294524	0.233806	0.251708	0.179198	0.199211	0.162509	0.023673	0.121652	0.090888	0.262048	0.263029	0.240306	0.255561	0.264296	0.264986	0.257085	0.279614	0.300637	0.222941	0.258742	0.217117	0.0904853	0.143457	0.142041	0.308986	0.309293	0.288836	0.301929	0.312288	0.31296	0.305893	-0.0332697	0.0036515	-0.00560219	0.0423241	0.0665955	0.0616985	0.0469448	-0.0286849	0.0358639	0.047383	0.019886	0.0329906	0.043314	0.0157892	0.0799346	0.0804691
by Stage Child (Cross Rater) - Peer Problems	-0.0544655	-0.0611203	-0.011239	-0.124392	-0.170911	-0.16942	-0.090584	-0.189841	-0.123891	-0.109065	-0.100763	-0.0847849	-0.116574	-0.180737	-0.184309	-0.161725	-0.156814	-0.161322	-0.184754	-0.162628	-0.139465	-0.149037	-0.124692	-0.137557	-0.105079	-0.0841696	-0.14878	-0.163994	-0.0994226	-0.116351	-0.153038	-0.0598273	-0.103798	-0.138873	-0.075153	-0.118765	-0.0949039	-0.111706	-0.142808	-0.0903545	-0.0819559	-0.0911503	-0.0999715	-0.112584	-0.0678312	-0.139202	-0.045571	-0.0853074	-0.0217365	-0.0820374	-0.0519727	-0.0310762	-0.0922868	-0.083776	-0.125012	-0.145205	-0.147791	-0.0929478	-0.121951	-0.111274	-0.0830091	-0.0519727	-0.0882432	-0.170428	-0.165323	-0.138381	-0.138582	-0.139456	-0.166122	-0.144331	-0.121785	-0.134133	-0.0882584	-0.0692265	-0.0796192	-0.0208636	-0.0433526	-0.0647724	-0.0631829	-0.056036	-0.160918	-0.123959	-0.145467	-0.101313	-0.099977	-0.131526	-0.157069	-0.102284	-0.156725	-0.0888547	-0.127279	-0.16344	-0.0480546	-0.0701925	-0.0149554	-0.144473	-0.189562	-0.134008	-0.0680231	-0.176574	-0.1221	-0.0728892	-0.0314189	-0.145028	-0.124865	-0.0903386	-0.154699	-0.0917639	-0.080716	-0.128455	-0.0479197	-0.0817235	-0.0276936	-0.0438968	-0.0136437	-0.0866947	-0.0752978	0.0388247	-0.125878	-0.0987969	-0.0898318	-0.159756	-0.139638	-0.0550244	-0.194303	-0.116993	-0.144252	-0.0926429	-0.125876	-0.181369	-0.166914	-0.178763	-0.17843	-0.178688	-0.165579	-0.177876	-0.179801	-0.203886	-0.22027	-0.258018	-0.184566	-0.188053	-0.0490059	-0.183806	-0.201905	-0.223925	-0.167284	-0.161716	-0.035228	-0.188994	-0.222343	-0.151208	-0.118079	-0.0341981	-0.207201	-0.224743	-0.254519	-0.175987	-0.148097	-0.180901	-0.0802011	-0.16981	-0.150111	-0.229498	-0.20728	-0.198501	-0.227939	0.182607	0.231271	0.240106	0.336644	0.359066	0.303678	0.204543	0.19808	0.30579	0.267154	0.197966	0.246092	0.143692	0.153486	0.149174	0.405275	0.342712	0.415878	0.396496	0.370666	0.409612	0.376772	0.332035	0.383693	0.375719	0.382614	0.316134	0.224121	0.0927765	0.164876	0.22645	0.277324	0.36474	0.326406	0.250681	0.247486	0.260614	0.276479	0.278198	0.14141	0.220021	0.212999	0.424145	0.326559	0.424788	0.418429	0.348572	0.427456	0.376759	0.314206	0.385049	0.385137	0.315691	0.252125	0.148521	0.193446	0.213676	0.263158	0.307064	0.30821	0.219231	0.234816	0.289329	0.2488	0.190476	0.20379	0.140213	0.233996	0.221095	0.354751	0.284168	0.355647	0.349452	0.352235	0.357111	0.323231	0.275123	0.327308	0.326969	0.32762	0.287264	0.246192	0.288238	0.357315	0.45188	0.789251	0.877093	0.775223	0.515942	0.568473	0.584062	0.448635	0.538277	0.433499	0.446477	0.398699	0.964032	0.716346	1	0.94755	0.773561	0.978392	0.914713	0.711942	0.942748	0.936298	0.637887	0.537026	-0.0657603	-0.106112	-0.138092	-0.18724	-0.152075	-0.201701	-0.186032	-0.149863	-0.247908	-0.226096	-0.183223	-0.121033	-0.112174	-0.173192	-0.134336	-0.263634	-0.183431	-0.267507	-0.26572	-0.257655	-0.267937	-0.224583	-0.171949	-0.231156	-0.234918	-0.233528	-0.272362	-0.164888	0.265838	0.343721	0.408381	0.563035	0.632627	0.577686	0.304066	0.425542	0.479478	0.468342	0.387134	0.425222	0.292337	0.358236	0.3231	0.660106	0.537434	0.67727	0.653571	0.594571	0.671793	0.613845	0.524863	0.634366	0.622069	0.632592	0.516208	0.407696	0.0813632	0.0929196	0.172348	0.210405	0.192864	0.143753	0.20152	0.139852	0.211687	0.211379	0.0904325	0.139622	0.153672	0.18026	0.107374	0.11629	0.198844	0.179928	0.198372	0.195519	0.110785	0.171031	0.206399	0.136369	0.0928244	0.203241	0.204148	0.204561	0.191317	0.331863	0.41498	0.238984	0.310332	0.412882	0.4128	0.415385	0.156606	0.260374	0.349481	0.230793	0.237496	0.33469	0.334953	0.334344	0.202751	0.223848	0.317567	0.3923	0.268194	0.268913	0.36931	0.303429	0.380611	0.380994	0.360592	0.357944	0.290783	0.278103	0.250939	0.123262	0.187037	0.228307	0.22637	0.372949	0.372374	0.334139	0.353971	0.370812	0.372152	0.358485	0.313819	0.324457	0.243931	0.228339	0.217097	0.0364571	0.170789	0.163782	0.332103	0.333242	0.308509	0.320474	0.3333	0.334514	0.321997	0.370381	0.37812	0.297495	0.290396	0.275591	0.0915017	0.189934	0.232319	0.385136	0.385259	0.364054	0.37279	0.387084	0.388231	0.376741	-0.0571343	0.0106184	0.00445571	0.0502279	0.0906208	0.0489184	0.0512555	-0.0526101	0.0564198	0.0605858	0.0590524	0.0750769	0.0664098	0.0879544	0.149268	0.152564
by Stage Adol (Cross Rater) - Peer Problems	-0.064322	-0.0724604	-0.0120643	-0.134329	-0.180175	-0.1755	-0.0986344	-0.189074	-0.128579	-0.126655	-0.116879	-0.0993099	-0.129417	-0.190333	-0.193326	-0.170522	-0.166492	-0.170482	-0.193898	-0.171891	-0.148129	-0.157091	-0.12926	-0.142988	-0.113193	-0.0885643	-0.152686	-0.167361	-0.105502	-0.106105	-0.158111	-0.0717074	-0.106801	-0.146118	-0.0841194	-0.121882	-0.0976881	-0.12025	-0.141831	-0.0990337	-0.0830501	-0.115146	-0.114647	-0.121705	-0.0691748	-0.16044	-0.0570441	-0.0957309	-0.0298145	-0.101396	-0.0616941	-0.0357431	-0.106436	-0.0995918	-0.131407	-0.149748	-0.154506	-0.100791	-0.126105	-0.116657	-0.09686	-0.0616941	-0.101627	-0.179065	-0.171906	-0.145863	-0.146593	-0.147407	-0.172802	-0.152145	-0.129009	-0.141547	-0.0992821	-0.0831297	-0.0832549	-0.025361	-0.0494551	-0.0710017	-0.061326	-0.0550653	-0.16897	-0.133089	-0.15156	-0.10563	-0.0991719	-0.139211	-0.161652	-0.105596	-0.161786	-0.087647	-0.132108	-0.170249	-0.0505117	-0.0727343	-0.0206463	-0.13026	-0.194187	-0.137182	-0.0671618	-0.178732	-0.130674	-0.0900796	-0.0406787	-0.153067	-0.130252	-0.0958892	-0.164146	-0.097559	-0.0926136	-0.143934	-0.0381195	-0.083358	-0.0310733	-0.0378748	-0.0182113	-0.0783476	-0.0692178	0.0463544	-0.133063	-0.108979	-0.0997667	-0.16909	-0.143359	-0.0604356	-0.188365	-0.118657	-0.152237	-0.105072	-0.135769	-0.189393	-0.175049	-0.182732	-0.182688	-0.182905	-0.173776	-0.181864	-0.185686	-0.197991	-0.220844	-0.247286	-0.198383	-0.196744	-0.0518099	-0.178461	-0.203297	-0.216889	-0.174806	-0.173402	-0.0409041	-0.19123	-0.211553	-0.164411	-0.128581	-0.0477969	-0.20131	-0.225467	-0.243967	-0.188555	-0.154355	-0.192156	-0.0857795	-0.18081	-0.158223	-0.226928	-0.205636	-0.199887	-0.225768	0.177627	0.22532	0.238331	0.318548	0.338318	0.32493	0.213512	0.209535	0.267611	0.240412	0.219752	0.271036	0.161796	0.162277	0.164167	0.406678	0.340571	0.409784	0.403485	0.376118	0.409335	0.374027	0.328628	0.379348	0.377503	0.379474	0.291549	0.24725	0.0963723	0.162615	0.220159	0.251931	0.338554	0.365807	0.264436	0.225246	0.223867	0.324316	0.333521	0.176221	0.236259	0.234054	0.440518	0.32751	0.424107	0.44588	0.365922	0.440043	0.372891	0.30867	0.38129	0.381632	0.308281	0.28454	0.141802	0.192948	0.212099	0.258715	0.301794	0.320758	0.23405	0.237422	0.263441	0.228211	0.196392	0.220531	0.156971	0.237069	0.229205	0.356817	0.283212	0.354148	0.355533	0.356338	0.357903	0.325297	0.274531	0.328321	0.333312	0.328806	0.268687	0.260079	0.299511	0.350925	0.431426	0.642431	0.741014	0.896528	0.540419	0.465606	0.487957	0.534381	0.661568	0.519481	0.474531	0.418	0.975577	0.711536	0.94755	1	0.797264	0.988973	0.875404	0.690693	0.893221	0.905909	0.580162	0.606768	-0.0708474	-0.111731	-0.133452	-0.175241	-0.146327	-0.211771	-0.192274	-0.15849	-0.205285	-0.187858	-0.200202	-0.130511	-0.12706	-0.184433	-0.147325	-0.26428	-0.182707	-0.262414	-0.270191	-0.26217	-0.268181	-0.223716	-0.170931	-0.22826	-0.236547	-0.233188	-0.241277	-0.181898	0.265299	0.337287	0.39827	0.504492	0.574851	0.639968	0.323135	0.443791	0.418706	0.408169	0.439601	0.497374	0.345545	0.377263	0.344083	0.66429	0.530239	0.660644	0.675256	0.606118	0.667551	0.604099	0.51452	0.618864	0.630042	0.620792	0.480308	0.451961	0.0871817	0.0936254	0.150983	0.200337	0.205421	0.135218	0.188731	0.134755	0.195253	0.193648	0.0819961	0.135059	0.140684	0.172631	0.104971	0.114063	0.185354	0.169235	0.184754	0.18159	0.109441	0.149052	0.191794	0.142529	0.06882	0.185335	0.186904	0.184897	0.185953	0.302818	0.388003	0.252034	0.266492	0.383304	0.383837	0.383132	0.151408	0.22228	0.32707	0.251098	0.209226	0.303615	0.304039	0.302435	0.201332	0.218413	0.281355	0.369516	0.285022	0.236405	0.344733	0.287722	0.352263	0.349709	0.350272	0.378879	0.303921	0.292746	0.247551	0.13564	0.202396	0.235145	0.242834	0.385607	0.385487	0.347429	0.369898	0.382243	0.383075	0.373212	0.30284	0.339813	0.260498	0.238229	0.212876	0.0426756	0.190758	0.162265	0.341587	0.342148	0.316122	0.333725	0.342059	0.342582	0.334595	0.358818	0.398531	0.313524	0.304395	0.270686	0.10099	0.208573	0.235957	0.3969	0.396673	0.372723	0.387722	0.398293	0.398895	0.391324	-0.0567105	0.0011085	-0.00349293	0.044138	0.0762222	0.0416836	0.0436174	-0.0622354	0.0439353	0.0485781	0.0610981	0.0824235	0.070544	0.0951895	0.156023	0.16035
by Stage Adult (Cross Rater) - Peer Problems	-0.115679	-0.123824	-0.037039	-0.114811	-0.161563	-0.163963	-0.134478	-0.179382	-0.147951	-0.165851	-0.175908	-0.151243	-0.194299	-0.210814	-0.182346	-0.200633	-0.19852	-0.201281	-0.181863	-0.201722	-0.186878	-0.184463	-0.112109	-0.137353	-0.10462	-0.0814404	-0.127819	-0.158964	-0.0993634	-0.0964533	-0.158371	-0.113487	-0.136528	-0.153354	-0.0719789	-0.0977311	-0.103477	-0.133555	-0.152927	-0.138442	-0.100504	-0.141803	-0.146468	-0.15127	-0.0994758	-0.173389	-0.115517	-0.133702	-0.100176	-0.143567	-0.0970288	-0.131371	-0.128394	-0.172399	-0.11756	-0.140652	-0.152121	-0.140429	-0.115378	-0.134064	-0.122276	-0.0970288	-0.179628	-0.188998	-0.170634	-0.176127	-0.177844	-0.178653	-0.170341	-0.18198	-0.166223	-0.168754	-0.0778905	-0.0647433	-0.0660413	-0.0135718	-0.022758	-0.0626054	-0.0506916	-0.0594401	-0.144183	-0.109248	-0.131024	-0.0849042	-0.0839422	-0.128695	-0.140531	-0.0977096	-0.134703	-0.0605441	-0.133901	-0.15206	-0.0277847	-0.0829035	-0.0415979	-0.131438	-0.187582	-0.147398	-0.0791348	-0.189563	-0.141155	-0.0979829	-0.0536864	-0.180901	-0.162388	-0.127726	-0.17677	-0.15014	-0.164886	-0.178821	-0.0412961	-0.122156	-0.0708473	-0.0359061	-0.0597908	-0.121958	-0.111234	0.0174625	-0.164067	-0.143226	-0.0789627	-0.141172	-0.124983	-0.0806055	-0.184828	-0.131393	-0.180263	-0.150756	-0.174036	-0.182238	-0.153969	-0.200098	-0.20053	-0.20058	-0.152913	-0.200065	-0.196362	-0.212165	-0.20743	-0.264606	-0.227968	-0.244339	-0.138464	-0.189784	-0.190404	-0.229583	-0.208167	-0.220818	-0.103341	-0.185986	-0.220329	-0.209635	-0.194871	-0.135386	-0.214693	-0.212908	-0.257921	-0.223873	-0.218285	-0.251101	-0.175562	-0.263074	-0.234678	-0.23687	-0.217094	-0.219766	-0.237059	0.135564	0.196659	0.213756	0.255846	0.280451	0.262966	0.232277	0.256763	0.222087	0.203302	0.163159	0.239187	0.193245	0.2243	0.275683	0.363349	0.297304	0.358833	0.357349	0.382282	0.364049	0.323595	0.282509	0.325974	0.324878	0.32712	0.235386	0.293028	0.0653704	0.128192	0.177801	0.221997	0.286607	0.290098	0.387361	0.207386	0.190182	0.246889	0.272087	0.210247	0.395196	0.408159	0.440263	0.285541	0.391633	0.402551	0.486759	0.413022	0.331974	0.262691	0.342238	0.342634	0.261504	0.410501	0.133924	0.188367	0.198593	0.226723	0.260164	0.267894	0.244137	0.26404	0.231875	0.188157	0.150023	0.216963	0.175207	0.317753	0.33423	0.329197	0.263067	0.322237	0.323055	0.373231	0.328503	0.294159	0.252386	0.294439	0.29585	0.29505	0.224867	0.329425	0.22141	0.28651	0.339017	0.485153	0.558085	0.591802	0.792234	0.36351	0.364323	0.344639	0.447624	0.474037	0.835555	0.786661	0.861797	0.580698	0.773561	0.797264	1	0.829597	0.701071	0.548559	0.708834	0.723742	0.423996	0.849319	-0.0475777	-0.0768589	-0.112487	-0.139534	-0.109904	-0.175208	-0.207612	-0.236881	-0.18118	-0.165832	-0.131245	-0.098565	-0.151114	-0.267557	-0.230629	-0.248837	-0.156617	-0.241609	-0.251223	-0.294684	-0.253652	-0.199786	-0.143609	-0.20503	-0.215627	-0.213406	-0.197281	-0.239706	0.211557	0.297041	0.339714	0.412953	0.466703	0.479751	0.335511	0.605215	0.354775	0.327914	0.313838	0.39979	0.364035	0.603859	0.591228	0.594549	0.458374	0.57406	0.575177	0.720998	0.586363	0.518606	0.439471	0.529187	0.527814	0.532408	0.383205	0.611282	0.0820037	0.096625	0.14711	0.193402	0.261195	0.141281	0.189661	0.134166	0.196792	0.193691	0.0730016	0.108592	0.121777	0.156215	0.133365	0.114467	0.167498	0.145257	0.167997	0.16429	0.103678	0.148692	0.183167	0.142555	0.0395108	0.178143	0.179661	0.177362	0.166574	0.254899	0.321246	0.271866	0.216448	0.332258	0.33371	0.328273	0.11624	0.177981	0.262957	0.268706	0.177772	0.253483	0.254003	0.251572	0.174453	0.19295	0.247301	0.318826	0.317096	0.204251	0.308045	0.254325	0.315476	0.310332	0.286724	0.30351	0.285553	0.284893	0.277922	0.126714	0.215767	0.267685	0.331774	0.35781	0.351405	0.378647	0.333049	0.341194	0.34254	0.331579	0.252635	0.271927	0.241631	0.211938	0.216312	0.0142496	0.179818	0.161394	0.295481	0.295962	0.288009	0.285212	0.294797	0.29624	0.285838	0.296376	0.319002	0.29289	0.287019	0.292114	0.0803764	0.210168	0.256605	0.352946	0.351811	0.357375	0.341009	0.350403	0.351709	0.34235	-0.0391066	-0.0129393	-0.0126187	-0.0019697	0.022692	-0.00871925	-0.0190187	-0.0494956	0.043768	0.0481786	0.0643589	0.0812855	0.0828136	0.0895069	0.180752	0.190668
by Stage Latent (Cross Rater) - Peer Problems	-0.0679119	-0.0757092	-0.0146094	-0.137837	-0.187265	-0.183606	-0.104286	-0.196179	-0.13341	-0.128495	-0.122005	-0.102679	-0.136225	-0.197763	-0.200278	-0.177021	-0.172557	-0.176918	-0.200707	-0.178291	-0.154092	-0.162496	-0.133703	-0.149361	-0.116432	-0.093022	-0.158988	-0.174736	-0.110021	-0.115591	-0.165782	-0.0755365	-0.113425	-0.149053	-0.0799824	-0.123332	-0.102913	-0.122137	-0.149384	-0.103265	-0.0882756	-0.112678	-0.117182	-0.126367	-0.074256	-0.158898	-0.0611879	-0.100598	-0.035837	-0.103409	-0.0644497	-0.0445267	-0.107083	-0.105349	-0.135654	-0.156685	-0.161738	-0.106796	-0.129662	-0.12082	-0.0988212	-0.0644497	-0.10826	-0.186392	-0.179102	-0.152494	-0.153216	-0.154098	-0.179883	-0.159035	-0.135345	-0.147576	-0.100616	-0.0826191	-0.0867721	-0.0239446	-0.0501854	-0.0727239	-0.0646957	-0.0605623	-0.175439	-0.136847	-0.158011	-0.110468	-0.104954	-0.144015	-0.16781	-0.111241	-0.166079	-0.0918432	-0.136349	-0.173893	-0.0508807	-0.07669	-0.0218144	-0.140779	-0.198948	-0.142559	-0.0703559	-0.185747	-0.132474	-0.0864186	-0.0407714	-0.157846	-0.135542	-0.100737	-0.166959	-0.104283	-0.100289	-0.14539	-0.0456947	-0.0908144	-0.0336234	-0.0413214	-0.0205186	-0.0878804	-0.077515	0.0443285	-0.137856	-0.11344	-0.101881	-0.174976	-0.149391	-0.0637444	-0.197254	-0.123381	-0.157043	-0.10868	-0.141289	-0.19561	-0.180284	-0.189475	-0.189367	-0.189607	-0.178994	-0.188491	-0.192343	-0.20892	-0.226883	-0.261173	-0.203116	-0.206476	-0.0633028	-0.188056	-0.207489	-0.227012	-0.180672	-0.180516	-0.0473437	-0.195159	-0.222429	-0.169628	-0.137225	-0.0546473	-0.21225	-0.230757	-0.256685	-0.193711	-0.163508	-0.201679	-0.0979099	-0.191405	-0.169037	-0.236433	-0.21366	-0.20705	-0.234875	0.190128	0.240557	0.250332	0.330939	0.353446	0.323194	0.221885	0.219513	0.28448	0.250298	0.212643	0.268071	0.163902	0.171437	0.176237	0.417024	0.353954	0.42144	0.410455	0.387881	0.41969	0.38568	0.342054	0.390385	0.386003	0.390258	0.302178	0.251095	0.103657	0.174232	0.234836	0.268809	0.358982	0.357726	0.28145	0.238185	0.240524	0.308108	0.317734	0.171005	0.254145	0.250493	0.449649	0.34122	0.43595	0.446082	0.381446	0.448008	0.386586	0.324157	0.393967	0.39424	0.314512	0.291789	0.152704	0.202606	0.220748	0.265778	0.311251	0.3236	0.240928	0.249481	0.276541	0.236419	0.196497	0.221382	0.157854	0.252464	0.243705	0.365325	0.293132	0.363007	0.361739	0.367574	0.366423	0.333493	0.284052	0.336224	0.338986	0.336688	0.277856	0.269311	0.330746	0.396947	0.477145	0.704709	0.799231	0.847865	0.576287	0.505561	0.521559	0.498104	0.612054	0.496369	0.517255	0.461516	0.992212	0.752738	0.978392	0.988973	0.829597	1	0.911993	0.736495	0.925548	0.9324	0.598943	0.619001	-0.0768705	-0.121096	-0.145431	-0.185614	-0.155032	-0.216193	-0.202696	-0.172467	-0.224882	-0.203912	-0.194748	-0.130292	-0.131294	-0.196579	-0.158666	-0.276804	-0.194993	-0.275413	-0.280082	-0.276086	-0.280284	-0.235869	-0.183037	-0.239924	-0.247024	-0.244599	-0.255422	-0.189127	0.286656	0.365145	0.426138	0.535636	0.607977	0.623339	0.331396	0.470613	0.445902	0.431306	0.420652	0.47619	0.337406	0.406257	0.371958	0.680103	0.556254	0.681005	0.679463	0.631465	0.684443	0.624988	0.541151	0.639254	0.63972	0.640164	0.495702	0.462951	0.0986756	0.10775	0.167762	0.217501	0.215908	0.144368	0.207287	0.151064	0.213887	0.212258	0.0909403	0.146062	0.150595	0.184224	0.112838	0.11795	0.198704	0.182523	0.197751	0.194224	0.119152	0.164768	0.20737	0.145726	0.0773836	0.200991	0.202421	0.200906	0.198981	0.321435	0.408515	0.258412	0.284808	0.404455	0.404905	0.404605	0.160541	0.24165	0.343752	0.253853	0.223774	0.322088	0.322481	0.321066	0.219357	0.237164	0.304695	0.391974	0.292985	0.252789	0.369001	0.310308	0.376428	0.374078	0.360315	0.378082	0.308704	0.299254	0.262381	0.13801	0.205763	0.24279	0.252825	0.391003	0.390139	0.355952	0.37286	0.387151	0.388252	0.376519	0.312424	0.339779	0.261717	0.242001	0.22289	0.0387685	0.188515	0.166674	0.344724	0.345539	0.320661	0.335003	0.345578	0.34647	0.336259	0.369549	0.398005	0.317088	0.310569	0.285687	0.100552	0.209261	0.243183	0.401473	0.401311	0.38021	0.390605	0.402991	0.403888	0.394416	-0.0562432	0.00349759	-0.00179811	0.0443706	0.080394	0.0425876	0.0424675	-0.0582102	0.0502097	0.0551992	0.0609481	0.0807012	0.0724786	0.0924226	0.1598	0.164001
Cross Time (Parent) - Peer Problems	-0.0620466	-0.0675579	-0.0172822	-0.143399	-0.197106	-0.191224	-0.0967636	-0.194611	-0.125179	-0.112872	-0.0995627	-0.0865029	-0.0993172	-0.192026	-0.203915	-0.164641	-0.159538	-0.164349	-0.204596	-0.166111	-0.139549	-0.149873	-0.134829	-0.151536	-0.120695	-0.1015	-0.166518	-0.178522	-0.118106	-0.123236	-0.167537	-0.0732032	-0.107635	-0.136893	-0.061502	-0.122918	-0.103779	-0.109347	-0.139492	-0.0950799	-0.0900371	-0.0879035	-0.100213	-0.112696	-0.0672263	-0.132563	-0.0536221	-0.0889816	-0.0388136	-0.0864365	-0.0536092	-0.00627383	-0.0827136	-0.0787624	-0.138442	-0.163952	-0.167716	-0.102414	-0.129681	-0.116042	-0.0873285	-0.0536092	-0.0718428	-0.185359	-0.180849	-0.142921	-0.1432	-0.144148	-0.181994	-0.149715	-0.123694	-0.138336	-0.105647	-0.0869503	-0.0932356	-0.0224749	-0.06242	-0.0752171	-0.0677502	-0.0604118	-0.189983	-0.15045	-0.167368	-0.123738	-0.114559	-0.142646	-0.171213	-0.12124	-0.159355	-0.0969713	-0.129709	-0.157652	-0.0514034	-0.0719938	-0.0127415	-0.143714	-0.194383	-0.130109	-0.0699309	-0.173116	-0.109664	-0.0619563	-0.0347918	-0.129897	-0.111147	-0.089501	-0.133083	-0.0817284	-0.0845485	-0.103554	-0.0586455	-0.0857938	-0.0198961	-0.0323093	-0.0175569	-0.078122	-0.0664648	0.0374665	-0.104714	-0.0902742	-0.108526	-0.188129	-0.1544	-0.0549685	-0.194947	-0.114859	-0.129406	-0.0921984	-0.110367	-0.193084	-0.182744	-0.1721	-0.171698	-0.172046	-0.181281	-0.170331	-0.178464	-0.181357	-0.201067	-0.232426	-0.169319	-0.181698	-0.0671492	-0.161757	-0.174871	-0.198324	-0.150028	-0.150711	-0.0485552	-0.165853	-0.192541	-0.133419	-0.118355	-0.0463953	-0.18379	-0.197782	-0.22471	-0.158204	-0.133092	-0.172957	-0.0913383	-0.140408	-0.129393	-0.204881	-0.181683	-0.17224	-0.200661	0.225719	0.267058	0.270481	0.326829	0.341277	0.30609	0.211711	0.21922	0.222582	0.173566	0.150576	0.216135	0.106079	0.112542	0.102665	0.390308	0.359084	0.392657	0.376769	0.354674	0.390592	0.388647	0.358765	0.387729	0.380457	0.387801	0.22636	0.176208	0.14757	0.226277	0.284836	0.296184	0.378885	0.348478	0.264124	0.177979	0.179946	0.222676	0.246283	0.0894926	0.153069	0.132734	0.415612	0.371679	0.417386	0.408709	0.31783	0.421119	0.416212	0.373175	0.415298	0.415518	0.232497	0.180424	0.16618	0.205901	0.223703	0.250649	0.292432	0.304903	0.237296	0.239346	0.214681	0.174231	0.151372	0.174977	0.106128	0.168014	0.141182	0.332853	0.2842	0.329262	0.327356	0.322709	0.332528	0.323446	0.282796	0.323259	0.32449	0.323746	0.212422	0.183826	0.475038	0.552384	0.631942	0.792618	0.81529	0.788546	0.583235	0.351035	0.346285	0.309857	0.410351	0.303114	0.325336	0.255515	0.910695	0.850867	0.914713	0.875404	0.701071	0.911993	1	0.886241	0.982341	0.985775	0.398812	0.376118	-0.103746	-0.166423	-0.174222	-0.195086	-0.1751	-0.226103	-0.218784	-0.192663	-0.169282	-0.141843	-0.139275	-0.110546	-0.113939	-0.150691	-0.119605	-0.282979	-0.223294	-0.277657	-0.280243	-0.271005	-0.282391	-0.264831	-0.219201	-0.263439	-0.269652	-0.268686	-0.187659	-0.150373	0.36254	0.433376	0.500373	0.561224	0.607839	0.588938	0.315783	0.46136	0.33215	0.305059	0.292488	0.354286	0.205238	0.256694	0.206263	0.646254	0.59516	0.64922	0.627891	0.557591	0.649009	0.653133	0.600922	0.656227	0.643489	0.656648	0.358716	0.295494	0.152693	0.166152	0.205796	0.250899	0.211391	0.119758	0.25263	0.207679	0.25286	0.250236	0.117522	0.191802	0.175904	0.200777	0.112426	0.0900701	0.229759	0.225068	0.225686	0.220384	0.15308	0.187646	0.232239	0.147543	0.0608189	0.226837	0.228292	0.225942	0.23474	0.343356	0.420616	0.243599	0.212296	0.417907	0.418219	0.417069	0.196609	0.277323	0.357446	0.22359	0.181934	0.342036	0.342317	0.341188	0.286901	0.304196	0.347306	0.418887	0.277063	0.197906	0.418261	0.374206	0.41742	0.413475	0.347918	0.352772	0.269768	0.28783	0.25872	0.113683	0.162145	0.16043	0.143075	0.359494	0.359067	0.300657	0.344734	0.366986	0.368362	0.355171	0.302859	0.317926	0.228276	0.237312	0.216332	0.025451	0.147294	0.108803	0.325217	0.327052	0.301419	0.315615	0.328947	0.330184	0.31819	0.357466	0.371741	0.277023	0.301148	0.279852	0.0801312	0.164344	0.160216	0.377206	0.378283	0.356482	0.36703	0.382908	0.384082	0.373092	-0.0588824	0.00514519	-0.0122211	0.0385647	0.077477	0.048415	0.0356208	-0.0465244	0.0442536	0.0543742	0.0393238	0.0566298	0.0499925	0.0481881	0.108743	0.105996
by Stage Early (Parent) - Peer Problems	-0.0534818	-0.0582799	-0.012473	-0.15868	-0.21314	-0.211457	-0.09912	-0.151171	-0.0918788	-0.0926462	-0.0919651	-0.0689885	-0.0786871	-0.187237	-0.220277	-0.150157	-0.144586	-0.150108	-0.220644	-0.15198	-0.122837	-0.130687	-0.140323	-0.160782	-0.126956	-0.114763	-0.177582	-0.173662	-0.134091	-0.127555	-0.180238	-0.0799368	-0.099264	-0.108744	-0.0282895	-0.0961503	-0.100142	-0.0768824	-0.116319	-0.0696524	-0.0749021	-0.0720919	-0.0917926	-0.0999478	-0.0551689	-0.103191	-0.050512	-0.0903392	-0.0420616	-0.0856108	-0.0500048	0.00111496	-0.0617356	-0.0656315	-0.143811	-0.169054	-0.184753	-0.101058	-0.1126	-0.0884433	-0.0848372	-0.0500048	-0.0542425	-0.191333	-0.191696	-0.136664	-0.137864	-0.138813	-0.192627	-0.14453	-0.115912	-0.130744	-0.126266	-0.106713	-0.110664	-0.025158	-0.0873876	-0.084817	-0.0681028	-0.0773931	-0.208168	-0.164909	-0.186245	-0.143911	-0.123047	-0.153598	-0.185618	-0.138897	-0.16652	-0.113577	-0.121083	-0.154813	-0.0609304	-0.0726624	-0.0198345	-0.105184	-0.144345	-0.103421	-0.0411278	-0.132964	-0.0816173	-0.0405366	-0.0386024	-0.102376	-0.0859747	-0.0766476	-0.101996	-0.0667866	-0.0829311	-0.0686359	-0.0622478	-0.0711926	0.00109968	-0.021481	-0.000343057	-0.0387263	-0.0334632	0.0543726	-0.074948	-0.0782813	-0.130985	-0.208959	-0.169848	-0.0602344	-0.142587	-0.0817105	-0.102129	-0.0706239	-0.0888163	-0.197769	-0.198412	-0.148806	-0.148627	-0.14905	-0.197565	-0.145793	-0.166604	-0.153775	-0.148636	-0.1783	-0.142653	-0.160138	-0.0692483	-0.13612	-0.121979	-0.142533	-0.116693	-0.13046	-0.0472243	-0.110939	-0.136731	-0.114732	-0.109444	-0.0516555	-0.155569	-0.138851	-0.165587	-0.132103	-0.0973345	-0.1528	-0.088885	-0.106459	-0.106649	-0.169597	-0.145019	-0.131231	-0.163043	0.255266	0.283415	0.271648	0.268687	0.25672	0.247767	0.189295	0.182915	0.158257	0.0836171	0.118856	0.177173	0.0940846	0.0950027	0.090098	0.341255	0.351106	0.333232	0.323007	0.305172	0.336336	0.348062	0.350067	0.336267	0.329263	0.337543	0.160039	0.150449	0.189802	0.247902	0.310268	0.244717	0.305367	0.282708	0.195135	0.136304	0.121261	0.170724	0.1969	0.0656521	0.115372	0.0896307	0.354509	0.374104	0.350014	0.343067	0.255253	0.357367	0.370136	0.373147	0.355795	0.356123	0.177057	0.134158	0.169294	0.19288	0.200833	0.199826	0.224874	0.254022	0.218613	0.199753	0.149411	0.0971905	0.12726	0.141842	0.0904903	0.136009	0.102948	0.280187	0.256096	0.271923	0.273827	0.266989	0.276643	0.278044	0.255286	0.272802	0.274567	0.273392	0.151586	0.149031	0.673462	0.781848	0.816279	0.586747	0.539244	0.557774	0.414738	0.247489	0.193393	0.237246	0.294752	0.2225	0.249051	0.187976	0.755351	0.986866	0.711942	0.690693	0.548559	0.736495	0.886241	1	0.791923	0.806487	0.275961	0.277294	-0.156802	-0.233452	-0.216419	-0.191604	-0.177268	-0.221326	-0.212519	-0.176485	-0.12822	-0.0809444	-0.130162	-0.111521	-0.124888	-0.130386	-0.120342	-0.290284	-0.270157	-0.274135	-0.278339	-0.264316	-0.28208	-0.28267	-0.266929	-0.266074	-0.271995	-0.272858	-0.146381	-0.146581	0.441131	0.502571	0.556558	0.440472	0.44503	0.456048	0.275395	0.349191	0.237149	0.175478	0.230644	0.275535	0.160845	0.200305	0.150374	0.555923	0.614817	0.538561	0.520853	0.454168	0.545865	0.580393	0.616131	0.554274	0.538941	0.557365	0.25832	0.228117	0.221476	0.235932	0.197944	0.25166	0.187752	0.108831	0.273557	0.264888	0.257287	0.251694	0.121284	0.218999	0.157063	0.187528	0.0891684	0.0668955	0.218718	0.236017	0.210927	0.203438	0.178596	0.168	0.206487	0.115293	0.0487594	0.211928	0.213893	0.208211	0.247917	0.287616	0.331616	0.191168	0.151204	0.354754	0.355589	0.350561	0.205336	0.226455	0.283691	0.173537	0.146593	0.283903	0.284248	0.282557	0.340103	0.350769	0.300866	0.357576	0.224332	0.155493	0.400705	0.399283	0.382117	0.372578	0.277503	0.287601	0.213726	0.249731	0.209617	0.125779	0.133885	0.119245	0.104655	0.295092	0.295144	0.241824	0.285085	0.302055	0.303033	0.293326	0.237126	0.251263	0.173772	0.20073	0.165668	0.021854	0.111074	0.0719708	0.26117	0.262594	0.239533	0.254516	0.264663	0.265523	0.25671	0.282699	0.299338	0.216076	0.258868	0.221837	0.0837636	0.130275	0.114433	0.307089	0.307925	0.287501	0.30003	0.312277	0.313094	0.305193	-0.0361373	0.00509461	-0.0105463	0.0387646	0.0670388	0.0596599	0.0407789	-0.0265864	0.0342033	0.0470885	0.0170992	0.0295024	0.0368181	0.00918548	0.0655254	0.0641616
by Stage Child (Parent) - Peer Problems	-0.0581272	-0.0638773	-0.0151154	-0.122385	-0.169906	-0.167547	-0.0862312	-0.193649	-0.128203	-0.109993	-0.0928512	-0.0828444	-0.0983682	-0.177324	-0.181192	-0.156743	-0.152083	-0.15634	-0.181938	-0.157907	-0.134342	-0.145065	-0.118884	-0.133225	-0.105777	-0.0848205	-0.146666	-0.163743	-0.101794	-0.112767	-0.148501	-0.0624113	-0.101442	-0.135667	-0.0712864	-0.122098	-0.0962646	-0.112712	-0.137259	-0.0957249	-0.0899285	-0.0848123	-0.094949	-0.108121	-0.0659747	-0.132667	-0.0493469	-0.0798497	-0.0331511	-0.0788102	-0.0485369	-0.00670842	-0.0834688	-0.0755823	-0.122074	-0.145511	-0.14701	-0.092982	-0.124672	-0.117812	-0.0806243	-0.0485369	-0.0713375	-0.167862	-0.162368	-0.133652	-0.133522	-0.134404	-0.163508	-0.139531	-0.116465	-0.130048	-0.0863496	-0.0692038	-0.0774651	-0.0194076	-0.0452847	-0.0644598	-0.0607194	-0.049098	-0.162715	-0.127246	-0.143695	-0.103861	-0.100248	-0.124539	-0.151973	-0.104025	-0.144512	-0.0841531	-0.121836	-0.147238	-0.0435869	-0.0634056	-0.00924757	-0.145817	-0.195532	-0.130608	-0.0752578	-0.175611	-0.110453	-0.0637598	-0.0295437	-0.130283	-0.112054	-0.0865722	-0.135195	-0.0796389	-0.0774941	-0.107227	-0.05337	-0.084158	-0.0247799	-0.0366891	-0.0200204	-0.0824829	-0.0721219	0.0276254	-0.107065	-0.0871086	-0.0884611	-0.159977	-0.135849	-0.0470283	-0.197505	-0.118527	-0.129705	-0.0899204	-0.109393	-0.17549	-0.162	-0.168098	-0.167635	-0.167928	-0.160384	-0.167003	-0.16911	-0.177042	-0.204316	-0.234436	-0.166437	-0.174683	-0.058254	-0.159072	-0.180047	-0.203585	-0.150922	-0.145126	-0.0437541	-0.172022	-0.198568	-0.130328	-0.110808	-0.0354815	-0.179937	-0.203577	-0.22937	-0.156253	-0.13341	-0.165554	-0.0824808	-0.140311	-0.127694	-0.203104	-0.182155	-0.174263	-0.200065	0.197675	0.242988	0.251177	0.329828	0.350273	0.307106	0.203225	0.213016	0.23347	0.191901	0.153841	0.216976	0.103755	0.111098	0.100514	0.385941	0.341638	0.393163	0.375492	0.351359	0.388864	0.381079	0.341532	0.385117	0.377813	0.384608	0.23799	0.174752	0.116738	0.2	0.255093	0.297575	0.383247	0.347245	0.262045	0.181237	0.190936	0.223777	0.245977	0.0910146	0.152768	0.137081	0.411637	0.347752	0.418819	0.408376	0.318294	0.41978	0.407849	0.350289	0.413271	0.413406	0.237592	0.182768	0.152813	0.194924	0.216319	0.253355	0.296237	0.30309	0.225853	0.235295	0.224367	0.189214	0.151115	0.174486	0.105097	0.169446	0.147014	0.332212	0.276869	0.331275	0.327792	0.32376	0.333641	0.320411	0.275329	0.322789	0.32362	0.32319	0.221602	0.18523	0.35432	0.424618	0.513204	0.820879	0.879471	0.817135	0.581559	0.366841	0.379693	0.315836	0.423618	0.308666	0.324722	0.260079	0.91203	0.750247	0.942748	0.893221	0.708834	0.925548	0.982341	0.791923	1	0.99727	0.419828	0.382706	-0.0735719	-0.125164	-0.143569	-0.18512	-0.161255	-0.211834	-0.20259	-0.179618	-0.173014	-0.154652	-0.1349	-0.104033	-0.101438	-0.145197	-0.109291	-0.260471	-0.190578	-0.260965	-0.262215	-0.253947	-0.263672	-0.239566	-0.186391	-0.24505	-0.250452	-0.248961	-0.191624	-0.140315	0.301113	0.375114	0.44248	0.57199	0.632606	0.596523	0.305385	0.456821	0.345685	0.331455	0.295542	0.358116	0.206433	0.25661	0.211335	0.639653	0.552222	0.653656	0.630265	0.557773	0.64966	0.639934	0.55917	0.656242	0.644081	0.655259	0.373764	0.298662	0.112372	0.126151	0.19536	0.232757	0.202056	0.1147	0.228126	0.172461	0.235188	0.23399	0.108121	0.167317	0.173496	0.193237	0.112501	0.0911325	0.221031	0.207637	0.218965	0.214992	0.13294	0.183713	0.227783	0.148813	0.0614194	0.220047	0.221212	0.220458	0.211985	0.343437	0.427795	0.243709	0.222098	0.419001	0.419003	0.419997	0.181166	0.280009	0.363073	0.224568	0.183949	0.346979	0.347211	0.346472	0.242726	0.264131	0.343874	0.415248	0.27475	0.200828	0.399807	0.341824	0.406911	0.405719	0.351319	0.353499	0.270931	0.280106	0.256269	0.102691	0.161726	0.16844	0.148566	0.360367	0.359941	0.303333	0.344775	0.366992	0.368419	0.354816	0.30787	0.322339	0.230495	0.234666	0.218699	0.0266632	0.149193	0.117337	0.328859	0.330712	0.305336	0.318712	0.332091	0.333378	0.320975	0.362077	0.374353	0.278804	0.294807	0.279561	0.0746461	0.165097	0.16984	0.379346	0.38042	0.358861	0.368612	0.384418	0.385638	0.37423	-0.0626892	0.00734152	-0.0108444	0.0370403	0.0777474	0.0428743	0.0343485	-0.0508215	0.0435618	0.0533117	0.0457797	0.0623978	0.0513655	0.0604017	0.116914	0.113533
by Stage Latent (Parent) - Peer Problems	-0.0620451	-0.0680228	-0.0165283	-0.127554	-0.175598	-0.172756	-0.0897322	-0.195114	-0.129173	-0.114802	-0.0989444	-0.0869123	-0.101735	-0.182381	-0.186643	-0.160797	-0.156249	-0.160482	-0.187388	-0.162091	-0.138013	-0.148515	-0.121977	-0.137394	-0.10983	-0.0869657	-0.150109	-0.166646	-0.105	-0.113264	-0.153169	-0.0667844	-0.102758	-0.138086	-0.0717508	-0.122864	-0.0969151	-0.114279	-0.138007	-0.0994811	-0.0900644	-0.0895199	-0.0992331	-0.11182	-0.0674915	-0.137384	-0.0541614	-0.0841549	-0.0362327	-0.0848045	-0.0520158	-0.00801049	-0.0870925	-0.0795716	-0.125815	-0.14847	-0.151666	-0.0960269	-0.125566	-0.118808	-0.085661	-0.0520158	-0.0747597	-0.172338	-0.166361	-0.137015	-0.137184	-0.138041	-0.167486	-0.143126	-0.119638	-0.133255	-0.0916114	-0.074137	-0.0810559	-0.0213885	-0.0486322	-0.0685382	-0.0614493	-0.0504493	-0.168771	-0.132596	-0.14891	-0.107623	-0.103314	-0.129389	-0.156259	-0.106959	-0.148943	-0.0856835	-0.126249	-0.151144	-0.0455256	-0.0663169	-0.0105611	-0.144843	-0.19908	-0.132306	-0.0741895	-0.177739	-0.113166	-0.067541	-0.0324203	-0.133189	-0.114348	-0.0891694	-0.137925	-0.0832826	-0.0813723	-0.110982	-0.0517941	-0.0867958	-0.027212	-0.0349557	-0.0213537	-0.0828515	-0.0720036	0.0287689	-0.109182	-0.0899654	-0.0933874	-0.16648	-0.139899	-0.0497995	-0.198961	-0.118944	-0.132616	-0.0931066	-0.112253	-0.180663	-0.167344	-0.171021	-0.170602	-0.1709	-0.165769	-0.169822	-0.173045	-0.17956	-0.207259	-0.235714	-0.171344	-0.180419	-0.0635785	-0.160224	-0.18218	-0.204535	-0.154986	-0.150346	-0.0465717	-0.173927	-0.198731	-0.135724	-0.116672	-0.0424663	-0.181929	-0.20594	-0.230219	-0.161418	-0.136863	-0.171839	-0.0887134	-0.146087	-0.132426	-0.205742	-0.184092	-0.177008	-0.202491	0.201518	0.246716	0.256037	0.328204	0.349518	0.314825	0.20972	0.222058	0.231878	0.191676	0.157307	0.221033	0.106634	0.113967	0.105163	0.39049	0.34658	0.395931	0.380411	0.357434	0.392899	0.385404	0.346336	0.388594	0.382539	0.388443	0.237387	0.179269	0.121656	0.204076	0.258798	0.293786	0.381157	0.358239	0.273578	0.182738	0.189305	0.23042	0.252497	0.0940452	0.157197	0.140777	0.41802	0.352912	0.421282	0.415384	0.32549	0.424842	0.411625	0.354674	0.41658	0.416787	0.240162	0.187521	0.15404	0.198312	0.219428	0.254262	0.297837	0.309468	0.234341	0.241406	0.223688	0.189613	0.152722	0.178642	0.108101	0.170775	0.148317	0.336452	0.280577	0.334583	0.332607	0.328708	0.337518	0.324704	0.279048	0.326587	0.328713	0.327051	0.221423	0.188368	0.373703	0.443011	0.527527	0.789798	0.851565	0.847933	0.611795	0.362589	0.374506	0.322725	0.434989	0.316919	0.334942	0.267146	0.921428	0.767185	0.936298	0.905909	0.723742	0.9324	0.985775	0.806487	0.99727	1	0.417462	0.393587	-0.0785459	-0.132232	-0.147768	-0.185398	-0.165995	-0.219475	-0.209919	-0.190521	-0.171503	-0.15255	-0.137127	-0.106256	-0.105229	-0.150236	-0.114691	-0.267105	-0.196521	-0.265988	-0.268989	-0.261726	-0.269963	-0.245964	-0.192342	-0.250535	-0.257232	-0.255376	-0.190452	-0.145701	0.310349	0.38449	0.45146	0.561812	0.624171	0.614785	0.315968	0.476785	0.344196	0.329379	0.301741	0.366948	0.212327	0.262864	0.216426	0.6469	0.56083	0.655579	0.639022	0.568489	0.65441	0.645745	0.567431	0.659506	0.652184	0.659602	0.373652	0.30599	0.118175	0.131815	0.193782	0.235411	0.21069	0.118126	0.230751	0.176961	0.236475	0.234795	0.107811	0.170286	0.172376	0.194059	0.11293	0.0935061	0.220848	0.208899	0.218529	0.214316	0.136484	0.18189	0.228497	0.151329	0.0598823	0.21985	0.221192	0.219787	0.214512	0.33971	0.426485	0.249568	0.219933	0.416671	0.416849	0.416966	0.183064	0.273874	0.360373	0.231819	0.183716	0.343138	0.343414	0.342408	0.248587	0.26971	0.339536	0.415046	0.282526	0.201063	0.400343	0.345144	0.405958	0.40381	0.352846	0.361087	0.276048	0.287765	0.262049	0.108723	0.165372	0.168527	0.15131	0.366854	0.366268	0.309094	0.351564	0.373568	0.374956	0.361737	0.309017	0.328269	0.236523	0.240039	0.222082	0.0287646	0.153743	0.115467	0.334052	0.33588	0.31047	0.324447	0.337313	0.338538	0.326657	0.363579	0.381925	0.284862	0.302332	0.28497	0.0790282	0.16942	0.168925	0.385817	0.386884	0.365495	0.375497	0.390964	0.39214	0.381162	-0.0625227	0.0056068	-0.0125544	0.0363435	0.075951	0.0412259	0.0321059	-0.0527397	0.0419952	0.052955	0.0477761	0.0640953	0.0527067	0.0622214	0.120031	0.116659
Cross Time (Teacher) - Peer Problems	0.00941726	0.00706857	0.00396737	-0.0853299	-0.100756	-0.0956343	-0.0459417	-0.0891149	-0.0319862	-0.0195377	-0.0376939	-0.00616076	-0.0137507	-0.0828733	-0.106175	-0.0656127	-0.0603852	-0.0644598	-0.106744	-0.0651433	-0.0462977	-0.0605883	-0.0849183	-0.0880254	-0.0602729	-0.0356727	-0.0852298	-0.0846045	-0.0404388	-0.07081	-0.0970019	-0.00777551	-0.0461272	-0.0607213	-0.0462087	-0.0512888	-0.0274695	-0.0291193	-0.0471763	-0.0178483	0.00913871	-0.0218933	-0.0333589	-0.0387835	-0.0181761	-0.0647319	0.0172597	-0.0341046	0.0597919	-0.0314432	0.00314218	0.01031	-0.0190693	0.0257006	-0.0797995	-0.0702561	-0.0800758	-0.0316201	-0.0435243	-0.0103015	-0.0285163	0.00314218	0.0091364	-0.0804686	-0.0854873	-0.0504634	-0.0502448	-0.0506488	-0.0864672	-0.0536599	-0.0370988	-0.0509508	-0.0730358	-0.0473184	-0.0668886	-0.0297747	-0.0249804	-0.0515909	-0.04443	-0.0567842	-0.0995509	-0.0725322	-0.0971729	-0.0646542	-0.0729745	-0.0890301	-0.0983188	-0.0388179	-0.125978	-0.0575621	-0.103261	-0.130252	-0.0424896	-0.058901	-0.0117616	-0.0908324	-0.0883289	-0.0678481	-0.00352262	-0.0765628	-0.0728158	-0.0296736	-0.0090516	-0.0624936	-0.0460903	-0.0160447	-0.0899275	-0.0395946	0.00742451	-0.0838989	-0.0121106	-0.015945	-0.0195439	-0.0292687	0.00694427	-0.0609765	-0.0320231	0.0377372	-0.0522063	-0.0318933	-0.0670769	-0.104796	-0.0826611	-0.0458438	-0.106563	-0.0465014	-0.061867	-0.0231903	-0.0412676	-0.108899	-0.108718	-0.0922665	-0.0913844	-0.0916966	-0.109139	-0.0907016	-0.101257	-0.1642	-0.150761	-0.180841	-0.113553	-0.106178	0.00690453	-0.142673	-0.158334	-0.147051	-0.0965709	-0.0869111	0.0345458	-0.129556	-0.162122	-0.0998089	-0.044864	0.00595997	-0.163568	-0.165299	-0.178951	-0.110218	-0.0725347	-0.0974226	-0.00219845	-0.0976468	-0.0729693	-0.175019	-0.153858	-0.146218	-0.174306	0.0524298	0.092703	0.111068	0.184729	0.210089	0.155176	0.0939744	0.0981652	0.338391	0.350474	0.252495	0.131085	0.0452491	0.0770912	0.0691544	0.247426	0.18131	0.263966	0.240423	0.219358	0.252437	0.196105	0.160378	0.204997	0.19816	0.203376	0.384251	0.104139	0.00715461	0.000138309	0.0484259	0.0803408	0.125866	0.12209	0.101132	0.282173	0.340963	0.32752	0.110767	0.0331625	0.100984	0.0817719	0.185347	0.0992744	0.186198	0.181627	0.149288	0.183253	0.116929	0.0788223	0.125614	0.125639	0.388863	0.098012	0.0635857	0.100127	0.103233	0.162055	0.191727	0.183494	0.10559	0.148574	0.320165	0.293815	0.217648	0.136853	0.0633828	0.155565	0.14569	0.241338	0.167588	0.247451	0.235384	0.235625	0.244682	0.188682	0.149942	0.194107	0.192883	0.194179	0.332491	0.155529	0.0512559	0.0835428	0.165838	0.337234	0.402751	0.377458	0.245425	0.798414	0.912737	0.711766	0.30481	0.211621	0.183805	0.167215	0.596316	0.339659	0.637887	0.580162	0.423996	0.598943	0.398812	0.275961	0.419828	0.417462	1	0.254359	-0.0373152	-0.0413385	-0.0860134	-0.115948	-0.0893188	-0.111433	-0.0709243	-0.0608941	-0.322329	-0.315907	-0.279098	-0.0869903	-0.0295926	-0.0895584	-0.0607439	-0.173779	-0.108287	-0.181295	-0.17159	-0.156471	-0.175088	-0.118631	-0.0891614	-0.121051	-0.121147	-0.120881	-0.380288	-0.0856399	0.0721302	0.118663	0.159731	0.265196	0.312081	0.285565	0.154006	0.209481	0.582821	0.641269	0.514766	0.229253	0.11823	0.177321	0.152061	0.381205	0.256745	0.397534	0.377664	0.323949	0.38829	0.287695	0.223723	0.302854	0.29993	0.301718	0.67783	0.199095	-0.0356272	-0.0155121	0.0358518	0.0504619	0.064875	0.152353	0.0482808	0.00672256	0.0587552	0.0603324	-0.00710142	0.00402046	0.0330859	0.057541	0.0146766	0.114664	0.0447497	0.025081	0.0477137	0.0494706	0.0158749	0.0598244	0.0501964	0.0198361	0.141796	0.0704049	0.0701488	0.0731416	0.0463918	0.133686	0.175226	0.076986	0.375021	0.192554	0.192225	0.198437	0.0348403	0.0858556	0.119412	0.0985791	0.257461	0.138665	0.138844	0.138948	0.00441931	0.0328339	0.0985967	0.130529	0.0869153	0.309832	0.119447	0.0735087	0.132208	0.135993	0.227064	0.19805	0.182181	0.139579	0.156233	0.120514	0.106513	0.151515	0.155312	0.220224	0.218884	0.203899	0.202972	0.214684	0.215964	0.203537	0.191025	0.182881	0.159285	0.106278	0.144656	0.0521929	0.113205	0.12959	0.195458	0.196139	0.186781	0.184149	0.193685	0.195067	0.183529	0.230021	0.211104	0.189366	0.142456	0.176618	0.100431	0.11616	0.164869	0.225776	0.225764	0.2173	0.214396	0.224004	0.225204	0.214353	-0.013702	0.0310316	0.0655841	0.108264	0.132126	0.0770975	0.105862	-0.0205067	0.05795	0.0623604	0.0678219	0.0647342	0.0539954	0.103222	0.11048	0.126425
Cross Time (Child) - Peer Problems	-0.113012	-0.119181	-0.0364923	-0.08432	-0.112369	-0.123993	-0.127223	-0.134871	-0.129063	-0.151777	-0.158428	-0.148205	-0.186473	-0.175714	-0.140434	-0.172899	-0.17187	-0.17363	-0.139601	-0.173534	-0.16553	-0.157715	-0.0860596	-0.112195	-0.073348	-0.0628149	-0.0979692	-0.119484	-0.0809564	-0.0633846	-0.11682	-0.106717	-0.137144	-0.12702	-0.0454441	-0.0681653	-0.0966188	-0.116347	-0.142147	-0.108314	-0.0887256	-0.144027	-0.137929	-0.135871	-0.0868196	-0.151139	-0.0990982	-0.126186	-0.0964859	-0.125976	-0.101141	-0.142501	-0.120271	-0.170553	-0.0860074	-0.106531	-0.118331	-0.137031	-0.0979335	-0.116839	-0.102473	-0.101141	-0.180253	-0.157179	-0.136667	-0.156486	-0.15699	-0.157816	-0.135743	-0.160589	-0.150999	-0.148457	-0.0542105	-0.0411267	-0.0527178	-0.0118436	-0.0161072	-0.0432591	-0.0372879	-0.0626831	-0.0876553	-0.0634396	-0.0832951	-0.0518253	-0.0388742	-0.093632	-0.103687	-0.0728132	-0.0992486	-0.0361724	-0.0931512	-0.127525	-0.0177655	-0.070978	-0.0386783	-0.0842645	-0.140964	-0.115674	-0.0733132	-0.146344	-0.12858	-0.0895078	-0.0557021	-0.16927	-0.155977	-0.11553	-0.164098	-0.13425	-0.168708	-0.174779	-0.0316199	-0.100372	-0.0473224	-0.0304898	-0.042313	-0.0994809	-0.09253	0.0171241	-0.145979	-0.129355	-0.0575939	-0.0851792	-0.0889637	-0.071002	-0.130351	-0.111497	-0.168352	-0.143843	-0.157556	-0.142489	-0.11179	-0.170168	-0.171023	-0.170885	-0.110901	-0.17097	-0.163881	-0.169266	-0.152478	-0.213625	-0.198732	-0.2121	-0.122738	-0.157485	-0.143627	-0.183512	-0.181397	-0.205642	-0.0948763	-0.138959	-0.16137	-0.184078	-0.173921	-0.117772	-0.174367	-0.159653	-0.203424	-0.195554	-0.199247	-0.223988	-0.152738	-0.247124	-0.224764	-0.190801	-0.180788	-0.173437	-0.191966	0.0721869	0.122376	0.131213	0.157902	0.180255	0.176777	0.18268	0.160364	0.12656	0.129822	0.0962597	0.227456	0.238211	0.23791	0.300686	0.262787	0.198924	0.252265	0.260829	0.284175	0.260728	0.206773	0.176151	0.207607	0.209028	0.208579	0.141214	0.323131	0.0158835	0.052752	0.0946954	0.139039	0.175935	0.184699	0.274897	0.149734	0.128208	0.173015	0.278661	0.288059	0.42901	0.464332	0.362008	0.192452	0.297102	0.321223	0.441918	0.32531	0.207879	0.15126	0.216252	0.216544	0.186787	0.477029	0.0940148	0.121577	0.133565	0.157134	0.18102	0.180415	0.170105	0.176223	0.157245	0.124887	0.0935432	0.198836	0.201955	0.344113	0.375884	0.240464	0.183704	0.231494	0.231968	0.29412	0.237628	0.198274	0.169975	0.197693	0.196542	0.198066	0.151896	0.358534	0.0828073	0.122808	0.1624	0.234824	0.310842	0.356435	0.453399	0.208341	0.204717	0.233533	0.514878	0.672267	0.871733	0.871118	0.655684	0.363779	0.537026	0.606768	0.849319	0.619001	0.376118	0.277294	0.382706	0.393587	0.254359	1	-0.0228872	-0.0273039	-0.0632618	-0.0720615	-0.0389423	-0.0929223	-0.140753	-0.131615	-0.114579	-0.109868	-0.0788968	-0.0946642	-0.180121	-0.26158	-0.2368	-0.163698	-0.0909792	-0.152325	-0.164746	-0.210222	-0.165479	-0.106998	-0.0733442	-0.10746	-0.115662	-0.113351	-0.124052	-0.254169	0.110373	0.169042	0.197224	0.248283	0.291899	0.306462	0.251054	0.383692	0.228208	0.205956	0.208882	0.410897	0.481426	0.643247	0.661567	0.434898	0.297926	0.402907	0.418493	0.587087	0.419678	0.320956	0.26203	0.326502	0.329014	0.329038	0.250245	0.700535	0.0421977	0.0520491	0.0837857	0.121497	0.200937	0.100795	0.11816	0.075605	0.123208	0.120256	0.0330715	0.0476383	0.0670767	0.0984456	0.106744	0.0833173	0.100083	0.0763994	0.101981	0.0995885	0.0559979	0.0806065	0.0958732	0.108167	0.000851109	0.0996321	0.101198	0.0977368	0.100483	0.155917	0.196776	0.214678	0.136149	0.213107	0.214693	0.207851	0.0501198	0.0878332	0.17576	0.223772	0.111457	0.153519	0.154063	0.151429	0.0901622	0.100966	0.137753	0.200737	0.251708	0.129445	0.185875	0.142392	0.192133	0.186653	0.184788	0.20889	0.233058	0.209105	0.167469	0.120513	0.214817	0.294664	0.374283	0.262568	0.258012	0.32041	0.240664	0.231143	0.231271	0.227497	0.154565	0.177848	0.181438	0.148618	0.13098	0.000763931	0.1713	0.189283	0.197514	0.196025	0.191558	0.190374	0.190457	0.190762	0.186941	0.187174	0.214855	0.231821	0.207265	0.177023	0.0678356	0.205391	0.288232	0.243441	0.240381	0.243142	0.23457	0.233054	0.233253	0.230201	-0.0136695	-0.0167576	-0.00957827	-0.0152266	-0.0126176	-0.0169538	-0.0248331	-0.0343061	0.0286543	0.0200413	0.047068	0.0801808	0.0822003	0.0899592	0.171967	0.191265
2 yr (Parent) - Prosocial	-0.0583719	-0.0565898	-0.0362341	0.317191	0.262534	0.243044	0.0114306	0.0425792	0.0243717	-0.00279749	-0.00612245	-0.00514313	-0.0516922	0.161413	0.288756	0.0614301	0.0558292	0.0630092	0.288763	0.0682884	0.014529	0.0328096	0.219304	0.217413	0.18818	0.200218	0.227189	0.123599	0.195781	0.0541082	0.139931	-0.00573849	0.00264439	-0.0281705	0.0203988	0.0475564	0.0404632	0.0240338	-0.00357487	-0.034243	0.0150991	-0.00877231	0.011743	-0.00373432	-0.0473244	-0.0163103	-0.0732399	0.00101108	-0.0246476	-0.0128634	-0.00295418	-0.0496233	-0.00644383	-0.0473109	0.221268	0.189377	0.200551	-0.00186361	0.0513269	0.0266067	-0.00303197	-0.00295418	-0.045013	0.187088	0.219027	0.0559931	0.0604714	0.0619484	0.218951	0.0684978	0.0267343	0.0409374	0.320612	0.304176	0.242483	0.0833361	0.169159	0.161047	0.14702	0.182078	0.263399	0.262592	0.181661	0.15545	0.131805	0.141546	0.216022	0.203841	0.155852	0.111382	0.0451012	0.100242	0.13789	-0.00978345	0.0443956	0.00558328	0.0173227	0.012478	0.0165851	0.0360187	0.023186	-0.031914	0.00259378	-0.00782816	-0.0136213	0.000838186	-0.00685588	0.00823335	-0.005084	-0.00664425	-0.0183028	-0.0119026	-0.0283015	-0.0662319	-0.0719324	-0.0533324	-0.0590323	-0.0574678	-0.0359076	-0.0281503	0.329491	0.266576	0.210379	0.0227381	0.0175564	0.0172326	-0.00782063	-0.0119508	-0.0421955	0.256609	0.299613	0.0674144	0.0677415	0.0685841	0.298998	0.0594494	0.128726	0.0125398	0.00437341	0.00891506	-0.00420681	-0.0168279	-0.0146132	0.00461085	0.0235879	0.0312694	0.00122836	-0.0247991	-0.0126347	0.0222687	-0.00357135	0.0153379	-0.0314574	-0.0102377	0.0092429	0.0210412	0.0149795	0.0119712	-0.0270249	-0.023275	-0.0306296	-0.0615537	-0.0828144	0.00768422	0.0142989	0.012429	0.0122659	-0.097823	-0.0530823	-0.111003	-0.0676478	-0.0674611	-0.046464	0.00228756	0.0399039	-0.00256994	-0.0177953	0.0276542	-0.0468277	-0.00743265	-0.0202923	0.014684	-0.0745507	-0.103984	-0.0714396	-0.0624578	-0.0436172	-0.0703532	-0.0849042	-0.10431	-0.075912	-0.0693494	-0.0756045	0.00534582	-0.0245619	0.0548974	0.0424035	-0.0168	-0.0075155	0.00295505	-0.00220237	0.046374	-0.00752963	-0.0361469	-0.0302048	-0.0107871	0.00338132	0.00369464	0.0171963	0.0132934	0.0244565	0.00626007	0.00317554	0.024476	0.0082359	0.0155792	0.0241194	0.0124011	0.0124644	-0.0242259	0.0111327	-0.112924	-0.0848884	-0.121195	-0.0728837	-0.103486	-0.081427	-0.0351446	-0.0104761	-0.0294601	-0.03927	0.00135866	-0.0602466	0.00570203	-0.0462478	-0.0140908	-0.0994892	-0.127734	-0.0903214	-0.0862228	-0.0727903	-0.0922082	-0.111014	-0.128416	-0.09865	-0.0936361	-0.0989051	-0.0210041	-0.0390564	-0.176884	-0.116044	-0.103678	-0.0394267	-0.0265361	-0.0287871	-0.0197182	0.00375128	-0.0650614	-0.0438359	-0.061875	-0.0163386	-0.0233261	-0.00121083	-0.0848669	-0.160748	-0.0657603	-0.0708474	-0.0475777	-0.0768705	-0.103746	-0.156802	-0.0735719	-0.0785459	-0.0373152	-0.0228872	1	0.50079	0.397585	0.2478	0.279309	0.191996	0.125861	0.0928485	0.0741648	0.0783382	0.0441409	0.121864	0.0859693	0.140003	0.126832	0.49809	0.707691	0.385995	0.368573	0.348703	0.406894	0.552007	0.705218	0.397665	0.39164	0.414233	0.0822469	0.146181	-0.144819	-0.0933399	-0.137509	-0.0732229	-0.0729336	-0.0597652	-0.0346786	0.0186034	-0.017587	-0.0579941	-0.0152394	-0.0612544	-0.00310377	-0.0269359	0.00499579	-0.0948705	-0.138342	-0.0852967	-0.0809271	-0.0493092	-0.0879074	-0.106431	-0.137137	-0.0892448	-0.0851425	-0.0902379	-0.0252468	-0.0241662	-0.0234142	-0.0584725	-0.00457488	-0.00663726	0.01037	-0.0163175	-0.0268104	-0.0409705	-0.018614	-0.0172846	-0.016847	-0.0195516	-0.0571373	-0.000243125	0.0160797	-0.0291612	-0.035083	-0.029105	-0.0340284	-0.035408	0.0900438	0.0613637	0.071129	0.0278471	-0.0274985	0.0777273	0.0786332	0.0741066	-0.00581468	-0.0115733	-0.00967037	0.0198466	-0.0158688	-0.0049429	-0.00453656	-0.0058086	0.0656116	0.0354076	0.0180599	0.0213284	-0.0391096	0.0349949	0.0351396	0.0339719	-0.00919908	0.0105637	0.0102762	0.0184259	0.0230109	-0.0326422	0.00680962	0.00628645	0.0102095	0.00948126	-0.091478	-0.0807718	-0.0337514	0.00054848	0.00449147	-0.0321995	-0.00265269	-0.0338198	0.0401007	-0.0479115	-0.0523494	-0.0272646	-0.0469617	-0.0555946	-0.0558268	-0.0516497	-0.0371535	-0.0386193	0.00627105	0.0462537	0.0305556	0.00770588	0.0132621	-0.00305863	-0.00434663	-0.00490629	0.00674637	-0.00271774	-0.005449	-0.00532824	-0.00363267	-0.0708578	-0.0684434	-0.0177303	0.0215085	0.0185532	-0.0124831	0.00534844	-0.0235209	-0.0333503	-0.0340398	-0.018485	-0.0311596	-0.035821	-0.0357688	-0.033375	-0.0419054	0.0198068	-0.00686729	-0.0202034	-0.0790988	-0.0996751	-0.0978666	0.0156057	-0.00875042	-0.00131373	0.0281384	0.0398029	0.0606925	0.0121774	0.0552302	0.0182999
3 yr (Parent) - Prosocial	-0.031803	-0.0276406	-0.0340166	0.249427	0.275088	0.245636	0.0297387	0.0390367	0.0182142	-0.0199145	-0.0284686	0.010936	-0.053795	0.160316	0.282925	0.0641161	0.0564843	0.0645873	0.283018	0.070551	0.0184588	0.0345579	0.16407	0.153457	0.122259	0.185206	0.21576	0.121927	0.187942	0.0778274	0.130852	-0.00974876	-0.000702964	-0.0384772	-0.0297698	0.0461096	0.0294106	0.0346866	0.0283442	-0.0380556	0.0121136	-0.019881	0.0455387	0.0173763	-0.0164544	-0.0119183	-0.042708	0.00425399	-0.0318206	-0.0134861	0.0236781	-0.089733	-0.00125194	-0.0689961	0.155616	0.180975	0.19024	-0.00685303	0.0453534	0.0269739	0.0244708	0.0236781	-0.0624304	0.175497	0.200556	0.0624682	0.0680683	0.0687185	0.200586	0.0742859	0.0359233	0.0510075	0.26199	0.248718	0.205033	0.0418083	0.158888	0.13286	0.15357	0.147815	0.293966	0.315454	0.180634	0.150895	0.105736	0.148418	0.233133	0.21988	0.165782	0.0998414	0.06313	0.110722	0.148155	0.0364168	0.0576377	0.0286047	-0.000336695	0.0024088	0.0258056	0.0116416	0.00556455	-0.012644	0.00102744	0.0084525	0.00417067	0.00589018	0.0113868	-0.0216047	-0.0141471	-0.0388797	0.0162823	-0.0366436	-0.0337724	-0.0192799	-0.0296441	-0.00487171	-0.0225322	-0.0514664	-0.0565433	-0.00932239	0.275205	0.292362	0.224112	0.0620289	0.0184845	0.0151212	0.00849681	-0.00564472	-0.0351503	0.265698	0.304239	0.0848206	0.0846858	0.0855645	0.304925	0.0758911	0.151381	0.0112969	-0.0242531	0.00342712	-0.0377799	0.0192792	-0.0327022	-0.00218604	-0.0196655	-0.00172913	-0.0186457	-0.0195283	-0.0723922	-0.0147154	-0.00486837	-0.00187328	-0.00832962	0.0227875	0.00552908	-0.0206636	-0.00169849	-0.0210328	0.0291565	0.00175387	0.0198473	-0.0237175	-0.0216866	0.00409544	-0.00425545	-0.00229766	0.0015384	-0.103963	-0.185035	-0.170581	-0.112242	-0.0995193	-0.0932824	-0.0512362	-0.0197222	-0.0552771	-0.0450878	0.0310061	-0.0743972	-0.000859421	0.0102609	-0.00216643	-0.148672	-0.194616	-0.137989	-0.129287	-0.105391	-0.140287	-0.166491	-0.19585	-0.148953	-0.143061	-0.150206	-0.0389106	-0.0257127	-0.0154248	0.00588049	-0.0503848	-0.0325529	-0.0319793	-0.0524388	0.0104202	-0.0178355	-0.0133029	-0.00247715	-0.031357	0.00518046	0.0206368	0.00746862	-0.0350514	-0.0320397	-0.038945	-0.0415956	-0.0107122	-0.0391345	-0.0393147	-0.0331004	-0.0390123	-0.0390396	-0.0173021	0.00323549	-0.0647248	-0.137171	-0.175385	-0.124551	-0.125877	-0.121837	-0.0630162	-0.0703391	-0.0720143	-0.0504812	-0.0497858	-0.0870718	-0.0162432	-0.0328806	-0.03718	-0.150195	-0.167595	-0.142276	-0.137588	-0.123864	-0.144502	-0.1576	-0.167958	-0.147779	-0.140821	-0.148085	-0.065029	-0.0516091	-0.146394	-0.227721	-0.174358	-0.0685337	-0.0444529	-0.0704193	-0.0424966	-0.0155694	-0.0508724	-0.0374469	-0.0522975	-0.00435458	-0.0436913	0.0109682	-0.132385	-0.23656	-0.106112	-0.111731	-0.0768589	-0.121096	-0.166423	-0.233452	-0.125164	-0.132232	-0.0413385	-0.0273039	0.50079	1	0.526727	0.313879	0.325512	0.245854	0.206894	0.150424	0.0704351	0.107179	0.0608858	0.161769	0.0911061	0.140829	0.129557	0.60535	0.878211	0.486902	0.471346	0.437991	0.515464	0.672897	0.879042	0.504946	0.502679	0.528796	0.0967521	0.161637	-0.13004	-0.207529	-0.217236	-0.130239	-0.11006	-0.12231	-0.0792154	-0.0408041	-0.0611926	-0.0578349	-0.0305305	-0.0851736	-0.00676244	-0.0135708	-0.00742092	-0.168954	-0.22217	-0.155611	-0.15073	-0.104139	-0.159899	-0.185793	-0.221738	-0.164143	-0.159462	-0.165981	-0.0594602	-0.0325307	-0.0593933	-0.0854878	-0.0250805	-0.0238309	-0.0355257	-0.0273564	-0.0632494	-0.0779431	-0.0500223	-0.0468801	-0.0172587	-0.0446432	-0.0648487	-0.0338191	0.0112179	-0.0318532	-0.0510449	-0.0471204	-0.0503907	-0.0515688	0.0277555	0.0113293	0.0456687	0.00127268	-0.00815847	0.0238433	0.0244133	0.0228132	-0.0536545	-0.040363	-0.0421377	0.00104707	-0.0370435	-0.0510752	-0.0510975	-0.0504816	0.0545044	0.00466975	0.00567339	0.0217437	-0.0265911	0.0133468	0.0135084	0.0121733	-0.0607104	-0.0466823	-0.0312901	-0.0191114	-0.00214448	-0.0318667	-0.0484952	-0.0529936	-0.0400582	-0.0385855	-0.125132	-0.11556	-0.0866606	-0.053611	-0.0586706	-0.0112209	-0.0381712	-0.0490234	-0.0310858	-0.103883	-0.105385	-0.079664	-0.0984864	-0.107565	-0.108281	-0.101923	-0.065541	-0.0859869	-0.0501137	0.0149315	0.0146024	0.0247627	-0.0319424	-0.00907	-0.0501432	-0.0508893	-0.0322027	-0.0501043	-0.0512433	-0.0508066	-0.050114	-0.104811	-0.112642	-0.0780504	-0.0294889	-0.0302451	0.0103115	-0.0373335	-0.0367734	-0.0879512	-0.0887327	-0.0715782	-0.0855769	-0.0899602	-0.090114	-0.0871745	-0.0409839	0.0260146	0.017332	-0.0301165	-0.0858782	-0.109852	-0.0915352	0.000398936	0.0287767	0.0391658	0.0623919	0.0932574	0.0857245	0.0544707	0.0490024	0.0401266
4 yr (Parent) - Prosocial	-0.0360882	-0.0310066	-0.0393713	0.20728	0.220962	0.237144	0.031824	0.0160493	0.0400486	-0.00948768	0.000218319	-0.0106315	-0.0427318	0.133938	0.235423	0.0621425	0.0551066	0.0620346	0.235839	0.0659925	0.0230187	0.0401381	0.133746	0.120316	0.107004	0.158525	0.196529	0.112177	0.184088	0.0703265	0.12373	0.0106229	-0.0141309	-0.0275309	-0.00843548	0.0276741	0.0136429	0.0474734	0.0123812	-0.0326608	-0.00939377	0.00904893	0.005035	-0.0111659	-0.0267995	-0.0232795	-0.0583016	0.0278548	-0.0387449	0.00907914	0.0092309	-0.0302677	-0.0240017	-0.0417425	0.131769	0.157717	0.184926	-0.00324841	0.0215653	0.0257632	0.00570153	0.0092309	-0.0429245	0.155576	0.178802	0.0529952	0.0565344	0.0573672	0.179168	0.0629134	0.0275845	0.0436238	0.214922	0.200258	0.171706	0.0447392	0.140297	0.0892457	0.134651	0.110082	0.219246	0.226826	0.146575	0.112649	0.0975898	0.129638	0.234156	0.219529	0.165253	0.0881168	0.0750057	0.143066	0.118352	0.0466208	0.049137	0.0226939	-0.0142616	0.0216005	0.0464982	0.0281627	0.0219794	-0.0200172	-0.018435	-0.00102582	-0.00333999	-0.0116343	0.00773341	-0.00263238	7.54082e-05	-0.0453264	-0.0104379	-0.0351379	-0.0494067	-0.0521156	-0.135738	-0.0156742	-0.0692989	-0.0695139	-0.0453731	-0.0134185	0.225052	0.224225	0.215344	0.0620903	0.00598161	0.040754	-0.00175517	-0.0312434	-0.0342373	0.206308	0.235023	0.0644652	0.0635249	0.0643335	0.236011	0.0573811	0.117202	0.0325302	-0.00892044	0.00714335	0.00862963	0.0309825	0.0272303	-0.011485	-0.015173	-0.0106577	0.0329318	-0.00318044	-0.0263333	-0.0266967	-0.00228633	0.00914557	-0.017441	0.0252643	0.0115952	-0.0158406	-0.00406796	0.017053	0.00260526	0.00907578	0.0161735	-0.00460599	-0.0049678	0.0245798	-0.000430829	-2.50712e-05	0.0105152	-0.120319	-0.156511	-0.30233	-0.1503	-0.136189	-0.127316	-0.0889771	-0.0543824	-0.0564832	-0.0203318	-0.0459973	-0.0907602	-0.0518491	-0.0348938	-0.0299987	-0.211199	-0.272173	-0.197477	-0.188259	-0.161686	-0.201854	-0.230929	-0.27301	-0.208849	-0.199788	-0.210346	-0.0558064	-0.0669612	0.00597158	0.0142158	-0.0455229	-0.0128221	0.00920066	-0.0220522	0.0193041	0.013305	-0.00626361	-0.0463209	-0.00669756	0.0478363	-0.000975646	0.0242358	-0.0134091	-0.0288756	-0.0151753	-0.0161949	0.00162931	-0.0161286	-0.0217748	-0.0298524	-0.0186346	-0.0186955	-0.0107638	0.0213389	-0.0855637	-0.119	-0.2556	-0.144496	-0.183858	-0.139995	-0.11163	-0.0821748	-0.0961546	-0.0557182	-0.0455529	-0.0588392	-0.00565279	-0.0746658	-0.0386301	-0.192645	-0.229703	-0.186622	-0.173695	-0.159636	-0.187889	-0.208147	-0.230947	-0.196676	-0.184063	-0.196958	-0.0828156	-0.0532913	-0.160829	-0.152869	-0.202626	-0.100679	-0.0827445	-0.0861506	-0.0794489	-0.0594017	-0.101475	-0.0682973	-0.0510929	-0.0575521	-0.0814887	-0.0260039	-0.154022	-0.219054	-0.138092	-0.133452	-0.112487	-0.145431	-0.174222	-0.216419	-0.143569	-0.147768	-0.0860134	-0.0632618	0.397585	0.526727	1	0.403718	0.387456	0.30668	0.285748	0.233829	0.141372	0.139556	0.102103	0.15567	0.142566	0.184435	0.140046	0.633251	0.851507	0.545426	0.516899	0.484793	0.560413	0.696968	0.851461	0.558998	0.547883	0.572958	0.160452	0.192371	-0.141206	-0.168154	-0.312623	-0.154366	-0.144849	-0.133115	-0.137016	-0.0638349	-0.0777221	-0.0664524	-0.0730705	-0.0692168	-0.0127976	-0.0609681	-0.0164256	-0.207957	-0.27572	-0.197533	-0.185928	-0.140296	-0.201198	-0.229267	-0.275614	-0.206269	-0.1973	-0.207998	-0.0852497	-0.0441576	-0.0748268	-0.117092	-0.0481661	-0.0176832	-0.078985	-0.0134479	-0.0955181	-0.11481	-0.0814628	-0.0766869	-0.00714049	-0.0573454	-0.0258475	-0.0147764	0.0268468	-0.000572333	-0.0398659	-0.053725	-0.0365414	-0.0357226	0.11287	0.0347759	0.0384928	0.0393022	0.00533876	0.0668056	0.0696248	0.058044	-0.0725772	-0.0618974	-0.031186	-0.0293908	-0.0257849	-0.0755688	-0.0758048	-0.0731985	0.0815367	0.014548	0.00318619	0.0299252	-0.015964	0.0285885	0.0288522	0.0267312	-0.0533354	-0.0250814	-0.0197106	-0.00784016	-0.00661124	-0.0108451	-0.038141	-0.0380019	-0.0333777	-0.0329175	-0.154912	-0.118115	-0.114288	-0.100942	-0.0755264	-0.113251	-0.0526607	-0.0575404	-0.0581842	-0.139699	-0.14143	-0.108263	-0.133681	-0.141556	-0.142077	-0.13554	-0.106201	-0.0907744	-0.0571412	-0.0145855	0.0149524	-0.0806934	-0.0229651	-0.0122479	-0.0735577	-0.0743435	-0.0428733	-0.0726908	-0.075262	-0.0746022	-0.0726012	-0.143938	-0.117399	-0.0985825	-0.0743494	-0.0420606	-0.109092	-0.0404528	-0.0435055	-0.121018	-0.121893	-0.0947999	-0.118197	-0.122714	-0.122712	-0.118973	-0.0397563	0.0463793	0.0523313	-0.0347798	-0.109833	-0.128842	-0.108427	-0.0102627	0.00337537	0.00500717	0.0172207	0.0495881	0.0773839	0.0690311	0.0438048	0.0285723
7 yr (Parent) - Prosocial	-0.0611975	-0.0569064	-0.0482355	0.136058	0.135865	0.130535	0.00332473	-0.0189851	-0.0235006	-0.00357604	0.00776128	-0.0458271	-0.0806802	0.0577333	0.132686	0.0195813	0.018608	0.019993	0.134067	0.0235443	-0.00439337	0.0148074	0.104901	0.105453	0.0806265	0.117718	0.099705	0.0530253	0.0997794	0.0488395	0.0768054	-0.00350754	-0.0342632	-0.0167238	-0.0132079	0.0141627	0.00989954	0.00321188	-0.0576292	-0.0509169	-0.0427304	0.00438011	0.0071165	0.00325933	-0.000306558	-0.0155256	-0.0526062	0.0151244	-0.0362635	0.0172835	-0.024518	-0.0613539	-0.049683	-0.0578859	0.0991222	0.0994815	0.104538	-0.0210967	0.0128121	-0.0208037	0.00653265	-0.024518	-0.0713757	0.0756472	0.0996228	0.0141566	0.0162146	0.0164441	0.100212	0.0201193	-0.00237264	0.0122465	0.13973	0.119874	0.104243	0.0482639	0.0725312	0.0749079	0.0556977	0.0779877	0.144369	0.140748	0.103717	0.0875962	0.0701329	0.0818011	0.127251	0.10542	0.103054	0.0552885	0.0429769	0.0929687	0.0739055	0.00852944	0.037688	-0.0344785	-0.0434737	-0.0412949	-5.02284e-05	-0.0127272	-0.0158824	-0.0401936	-0.0333366	-0.0151363	-0.0224611	-0.0219946	0.00113457	0.00583135	-0.0235742	-0.0574611	-0.0403106	-0.0563971	-0.0694091	-0.078054	-0.0639101	-0.0714303	-0.106713	-0.148091	-0.0748604	-0.0392434	0.13373	0.147982	0.114294	0.0295744	-0.0451774	-0.0234407	-0.0152084	-0.0401866	-0.0702968	0.103344	0.133806	0.0117372	0.0116679	0.0119693	0.135026	0.00734255	0.0471796	0.0159105	-0.0307305	0.0537471	0.0370602	0.0219086	-0.0244003	-0.0354884	-0.0453157	-0.00181481	0.0432727	-0.0331109	-0.0546979	-0.0154858	0.0416279	0.0206823	-0.0399968	-0.0148189	-0.0106618	-0.0314426	0.0318626	0.0387455	-0.0115107	-0.0077941	0.00212023	-0.0281857	-0.0256755	0.03524	-0.00736273	0.0294918	0.0156683	-0.0950979	-0.116826	-0.194492	-0.280527	-0.206098	-0.16856	-0.140375	-0.0960861	-0.132468	-0.08518	-0.0860564	-0.106762	-0.100216	-0.0477805	-0.0172536	-0.261326	-0.231287	-0.276294	-0.251054	-0.220144	-0.266144	-0.267204	-0.235679	-0.273054	-0.259497	-0.270519	-0.13148	-0.0981525	-0.0126701	0.00131499	-0.0443788	-0.0586235	-0.00731359	-0.0602528	-0.00796154	-0.0307505	-0.0313758	-0.047441	-0.00473299	0.0522721	0.0210504	0.0219258	-0.0427041	-0.044543	-0.0530989	-0.0485849	-0.0128795	-0.0498655	-0.0582097	-0.0494907	-0.0587293	-0.05875	-0.0483091	0.0321585	-0.0529441	-0.0765759	-0.13224	-0.212695	-0.159071	-0.180464	-0.144237	-0.121291	-0.139717	-0.0795194	-0.115962	-0.0828542	-0.0541663	-0.0810172	-0.0662635	-0.219884	-0.162436	-0.225145	-0.216377	-0.198903	-0.22289	-0.215352	-0.164973	-0.220857	-0.217125	-0.22067	-0.143588	-0.0887167	-0.104531	-0.135797	-0.146818	-0.167718	-0.111207	-0.115731	-0.0997323	-0.0897295	-0.105661	-0.0948266	-0.0829409	-0.0866713	-0.0629962	-0.0306975	-0.188184	-0.191826	-0.18724	-0.175241	-0.139534	-0.185614	-0.195086	-0.191604	-0.18512	-0.185398	-0.115948	-0.0720615	0.2478	0.313879	0.403718	1	0.503486	0.457067	0.357986	0.302489	0.216471	0.182529	0.160312	0.214931	0.178469	0.165253	0.181975	0.712026	0.544042	0.793069	0.683096	0.629797	0.734566	0.757461	0.558347	0.80899	0.736612	0.766999	0.235899	0.226854	-0.11128	-0.135387	-0.195588	-0.266016	-0.167208	-0.186833	-0.183021	-0.106821	-0.143358	-0.105562	-0.127061	-0.0936071	-0.0542809	-0.0503738	-0.0264609	-0.249895	-0.224924	-0.259448	-0.243853	-0.183709	-0.254967	-0.25659	-0.227887	-0.258707	-0.250945	-0.257497	-0.156962	-0.062321	-0.0339017	-0.0699087	-0.0965762	-0.0498248	-0.113035	-0.043513	-0.102864	-0.0834737	-0.10531	-0.103795	-0.036214	-0.0244896	-0.0632753	-0.031564	0.00633357	0.00235366	-0.0528347	-0.0451125	-0.0523763	-0.0541155	0.0529925	0.0212975	-0.0131029	-0.0109056	0.00864349	0.0235955	0.0240053	0.0201547	-0.0412115	-0.133122	-0.0888171	-0.0631813	-0.0681189	-0.133358	-0.132554	-0.135743	0.0104856	0.0306486	-0.00485207	-0.0126157	-0.0251932	0.0142895	0.0141762	0.0143633	-0.0399003	-0.0262888	-0.0606664	-0.0446056	-0.0583136	-0.0354858	-0.0637264	-0.0479102	-0.0654997	-0.0658649	-0.209127	-0.195721	-0.181463	-0.168347	-0.155155	-0.107277	-0.0653628	-0.0849208	-0.0587516	-0.219484	-0.220583	-0.180521	-0.212358	-0.223598	-0.224275	-0.216192	-0.171036	-0.143692	-0.102891	-0.0684794	-0.0370637	-0.0683536	-0.0384521	-0.0155372	-0.14321	-0.14435	-0.108413	-0.138045	-0.144928	-0.144833	-0.137589	-0.209306	-0.190353	-0.163293	-0.14408	-0.119766	-0.0915964	-0.0552406	-0.0630957	-0.203815	-0.204598	-0.178965	-0.198406	-0.206001	-0.206303	-0.199901	-0.028372	0.0417132	0.0436699	-0.00970036	-0.11168	-0.134934	-0.110846	-0.00869325	0.00985322	0.0164623	0.0393811	0.0858606	0.0880225	0.0497905	0.0729176	0.0581467
9 yr (Parent) - Prosocial	-0.0358996	-0.0351464	-0.0186502	0.136944	0.148429	0.125668	-0.0215756	0.00626374	-0.0471548	-0.0245537	0.0406259	-0.021735	-0.0510123	0.0451541	0.143816	-0.000837768	5.18282e-05	0.000891595	0.143903	0.0049775	-0.0222427	-0.0112859	0.0995415	0.0854136	0.0730196	0.0908133	0.119909	0.068288	0.0826322	0.0153295	0.0654549	-0.0315608	-0.0396885	-0.0407378	-0.005733	0.0273094	0.00676411	-0.013459	-0.0543043	-0.0241065	-0.0480977	-0.00124341	0.0108006	-0.00506288	-0.0352459	-0.0392853	-0.0510489	-0.0202597	-0.0629041	0.0353777	-0.00599076	-0.0596857	-0.0161756	-0.0444482	0.0919497	0.0934411	0.0884932	-0.0419479	0.0179645	-0.0328729	0.00280245	-0.00599076	-0.0491866	0.0653947	0.0981192	6.76861e-05	0.00491362	0.00497065	0.0980455	0.00674898	-0.0121669	-0.00634712	0.14192	0.129784	0.112818	0.052948	0.0990624	0.0576278	0.0594975	0.072437	0.140604	0.140335	0.100961	0.0816779	0.0982885	0.0640998	0.125405	0.102037	0.112541	0.0459173	0.0502025	0.103371	0.0781551	-0.0205941	0.0373467	-0.0111841	-0.00322347	-0.0676453	-0.0208116	-0.0194306	-0.0157283	-0.0328673	-0.0406258	-0.0266082	-0.0329081	-0.0219126	-0.0159669	0.0240166	0.00607861	-0.0154736	-0.0423466	-0.040421	-0.0404941	-0.0581847	-0.075545	-0.0395794	-0.0856162	-0.130393	-0.0370328	-0.0227879	0.146058	0.151307	0.119113	0.0109828	-0.00556801	-0.0527864	-0.0265666	-0.0240048	-0.0375241	0.110451	0.151977	0.00196795	0.00275197	0.00304627	0.151888	-0.00164092	0.0393952	0.0149444	0.00145037	0.0341804	0.0237608	0.0272944	-0.00818405	-0.030965	-0.0414992	-0.0126795	0.0516282	-0.033543	-0.0177	-0.00820255	0.00945801	0.041507	-0.0135602	-0.0199763	-0.00820548	-0.0200446	0.0122907	0.0426777	0.0387795	0.000394384	0.021904	0.00253636	0.00201262	0.0237398	-0.0202941	0.00924443	0.00431884	-0.104837	-0.0799133	-0.14401	-0.17619	-0.299699	-0.217085	-0.116345	-0.0848151	-0.127285	-0.116842	-0.118745	-0.146122	-0.0873051	-0.0304934	-0.0133267	-0.26474	-0.202823	-0.281607	-0.260947	-0.219429	-0.271947	-0.261	-0.207933	-0.274307	-0.265108	-0.27188	-0.142315	-0.111776	-0.032127	-0.00421532	-0.0236294	0.0122025	-0.0564074	-0.0513316	-0.000500909	-0.00941723	-0.0391526	-0.0294762	0.00467889	0.0431148	0.0213622	0.0208407	-0.0253023	-0.0312081	-0.0369402	-0.0309575	0.00353317	-0.0327767	-0.0415375	-0.0361802	-0.0428133	-0.0428401	-0.0318483	0.0339957	-0.0624379	-0.0671162	-0.126204	-0.167419	-0.250601	-0.23758	-0.134108	-0.149485	-0.147875	-0.152481	-0.129433	-0.127519	-0.0307418	-0.0911901	-0.0538654	-0.237394	-0.154785	-0.246521	-0.239587	-0.221002	-0.244129	-0.23116	-0.159995	-0.244109	-0.244746	-0.243947	-0.159987	-0.0995416	-0.122293	-0.118757	-0.126047	-0.10201	-0.12689	-0.136255	-0.130217	-0.0571684	-0.0959835	-0.0604285	-0.0600698	-0.0614156	-0.00597144	-0.0242806	-0.158696	-0.173797	-0.152075	-0.146327	-0.109904	-0.155032	-0.1751	-0.177268	-0.161255	-0.165995	-0.0893188	-0.0389423	0.279309	0.325512	0.387456	0.503486	1	0.52538	0.37827	0.353044	0.207971	0.253316	0.179551	0.23884	0.212778	0.19042	0.161145	0.787949	0.540839	0.8728	0.764747	0.711978	0.817109	0.806054	0.553305	0.890272	0.821449	0.850977	0.269036	0.252952	-0.122642	-0.114361	-0.163104	-0.168323	-0.25771	-0.229228	-0.162263	-0.121199	-0.131369	-0.149107	-0.124805	-0.111661	-0.0359549	-0.0327355	-0.0204499	-0.239018	-0.200589	-0.249508	-0.236793	-0.172648	-0.245535	-0.243808	-0.205098	-0.250444	-0.24799	-0.249853	-0.153879	-0.0573581	-0.0805892	-0.078946	-0.0598305	-0.0826605	-0.111546	-0.023454	-0.103119	-0.0948504	-0.0979404	-0.0951501	0.0357317	-0.0336471	-0.0573519	-0.0482539	0.0547396	-0.00659237	-0.0493813	-0.0365237	-0.0538225	-0.0581767	0.0442944	0.045379	0.0355781	0.0268594	-0.0062131	0.0524722	0.0528206	0.0507529	-0.0124999	-0.0601681	-0.135693	-0.0360863	-0.0402084	-0.113863	-0.113616	-0.118366	0.0342929	0.0421344	0.0164186	0.0090946	-0.0264676	0.0274777	0.0274789	0.0271052	-0.0441666	-0.0197209	-0.0119499	-0.0539303	-0.0194183	-0.0250136	-0.0466424	-0.0409743	-0.0453978	-0.0455511	-0.210842	-0.252474	-0.209884	-0.140517	-0.169821	-0.20706	-0.0511299	-0.0757632	-0.0313959	-0.232765	-0.233445	-0.185761	-0.22509	-0.241169	-0.241879	-0.232937	-0.161152	-0.166144	-0.137688	-0.0176194	-0.0717872	-0.105332	-0.00195484	-0.0401632	-0.149293	-0.150194	-0.124537	-0.140139	-0.152053	-0.152798	-0.142617	-0.204558	-0.236496	-0.195514	-0.102949	-0.145853	-0.178208	-0.0292721	-0.0699872	-0.213264	-0.213716	-0.193448	-0.205898	-0.218	-0.218546	-0.210997	-0.0506011	0.0323635	0.0422096	-0.0213249	-0.150208	-0.14656	-0.100686	-0.000265444	0.00761647	0.0353778	0.0568629	0.0475191	0.0890957	0.0330064	0.0628184	0.0478328
12 yr (Parent) - Prosocial	-0.0348632	-0.0348617	-0.0218982	0.121467	0.166118	0.136341	0.0275621	0.0448121	-0.00514373	0.0256885	0.0268909	0.00195337	-0.0187862	0.0827895	0.142146	0.0480594	0.0463921	0.0487058	0.14227	0.0507253	0.0266269	0.0381554	0.1127	0.0927659	0.0803998	0.10909	0.122713	0.0873647	0.108432	0.0508284	0.0724838	-0.0110537	-0.00046577	-0.00654297	0.00359703	0.067479	0.0224351	0.000921517	-0.0293038	-0.0350604	-0.0268336	0.0309245	0.00526128	0.0258036	-0.00051877	0.0070764	-0.0357234	0.0418328	-0.031169	0.0220792	0.0115538	-0.0676181	0.00876284	-0.0146491	0.101278	0.114747	0.104421	-0.0077	0.0503824	-0.0130519	0.0170395	0.0115538	-0.0276208	0.0881884	0.106426	0.0346624	0.0375328	0.037874	0.106491	0.0402943	0.0219976	0.028383	0.120463	0.101216	0.0852752	0.0235991	0.0740524	0.0505938	0.0431192	0.0610322	0.161016	0.133287	0.140627	0.112092	0.0831117	0.121707	0.141274	0.116734	0.113772	0.0687631	0.0502803	0.0994485	0.0808636	0.0196059	0.0729107	0.00690947	0.0386378	0.0130209	0.0102261	-0.00280547	0.0283285	0.00236294	0.0125829	0.0195843	0.00184151	0.0228661	0.0249789	0.0286601	0.0167595	-0.00325316	0.0198449	-0.0280851	-0.00420275	-0.0633777	-0.0579426	0.0127077	-0.0524266	-0.0636729	-0.017145	0.0154851	0.110058	0.164657	0.12663	0.0599219	0.0253299	0.00762908	0.0191861	-0.00249978	-0.00358924	0.122178	0.140327	0.0492344	0.0487392	0.0491718	0.14131	0.0453184	0.0783915	0.0293191	-0.00205434	0.0495278	0.0740339	0.0734432	-0.00414003	-0.0292686	-0.0420632	0.00112621	0.03436	-0.00335044	-0.0401965	-0.011792	0.0302322	0.0478715	0.00201238	-0.0279682	-0.000681264	-0.0212779	0.0306196	0.0582126	0.0286005	0.0375888	0.00807936	0.0273342	0.0255676	0.0529941	-0.00572329	0.0330127	0.0262736	-0.0953712	-0.107802	-0.172885	-0.193182	-0.255023	-0.335445	-0.216426	-0.164546	-0.111579	-0.095362	-0.138441	-0.22694	-0.121289	-0.0640501	-0.041163	-0.315575	-0.238815	-0.306283	-0.331099	-0.271398	-0.31612	-0.300002	-0.239187	-0.30583	-0.324757	-0.30872	-0.135272	-0.172184	-0.0331678	-0.0472016	-0.0828026	-0.0557957	-0.0708572	-0.0858538	-0.0306499	-0.0311455	-0.032147	-0.038226	-0.0318706	0.0216538	0.0160696	-0.0173438	-0.0740238	-0.0867551	-0.0784137	-0.0801037	-0.0363019	-0.0803591	-0.0886096	-0.0891167	-0.0864594	-0.0866083	-0.0438499	0.00153925	-0.0683137	-0.055767	-0.121062	-0.122432	-0.161315	-0.252793	-0.193543	-0.146248	-0.112128	-0.109228	-0.156548	-0.17315	-0.0777427	-0.0795006	-0.0912406	-0.228627	-0.14968	-0.21478	-0.24834	-0.208127	-0.224851	-0.206162	-0.146741	-0.206485	-0.239675	-0.207594	-0.140214	-0.136473	-0.132798	-0.14186	-0.173077	-0.135496	-0.115824	-0.195947	-0.160846	-0.0897896	-0.0912755	-0.0924855	-0.0999174	-0.0817528	-0.0627777	-0.083663	-0.218528	-0.221178	-0.201701	-0.211771	-0.175208	-0.216193	-0.226103	-0.221326	-0.211834	-0.219475	-0.111433	-0.0929223	0.191996	0.245854	0.30668	0.457067	0.52538	1	0.484681	0.394132	0.184586	0.198748	0.223088	0.337198	0.216564	0.188699	0.169489	0.748009	0.490317	0.736528	0.818366	0.674341	0.771867	0.740267	0.502714	0.766478	0.839569	0.799827	0.240186	0.295586	-0.125382	-0.125798	-0.20452	-0.182671	-0.20663	-0.299954	-0.256413	-0.163715	-0.124569	-0.118819	-0.155868	-0.183008	-0.0834419	-0.0553087	-0.0735094	-0.281773	-0.231831	-0.26853	-0.298534	-0.213758	-0.278726	-0.272932	-0.231778	-0.270069	-0.295815	-0.27404	-0.154238	-0.114431	-0.0498924	-0.0777627	-0.0831196	-0.0991703	-0.12591	-0.0313136	-0.104701	-0.0853571	-0.105454	-0.103063	-0.0244579	-0.0312925	-0.0736716	-0.0777836	0.0151931	-0.0130279	-0.0608839	-0.0467069	-0.062393	-0.0654363	-0.000508767	-0.0165786	-0.0326936	0.00256553	-0.00341679	-0.0177665	-0.0171477	-0.0198303	-0.0664731	-0.112962	-0.170628	-0.117311	-0.0642381	-0.151198	-0.151563	-0.150738	-0.0182879	0.00112382	-0.0349542	-0.0216144	-0.0314308	-0.0162417	-0.0163588	-0.0158194	-0.0685715	-0.0695071	-0.0730494	-0.10718	-0.0744408	-0.0371666	-0.0907905	-0.0793872	-0.0906934	-0.0892727	-0.191887	-0.272383	-0.211474	-0.204239	-0.18689	-0.197798	-0.131266	-0.0776029	-0.0909811	-0.27495	-0.275412	-0.226278	-0.274908	-0.276498	-0.276048	-0.275998	-0.169604	-0.200405	-0.141739	-0.127021	-0.0933762	-0.0847154	-0.0895033	-0.0197762	-0.199527	-0.200114	-0.168838	-0.200187	-0.201203	-0.20053	-0.1999	-0.199645	-0.264965	-0.199868	-0.195121	-0.168245	-0.159314	-0.117964	-0.0605314	-0.264026	-0.264346	-0.238177	-0.264929	-0.265813	-0.265236	-0.266068	0.00730383	0.0323034	0.0142843	-0.0207337	-0.0905735	-0.131458	-0.107614	-0.00389483	-0.0181184	-0.00693279	0.0105424	0.034991	0.0788525	0.0262718	0.0329048	0.0314322
16 yr (Parent) - Prosocial	0.023532	0.0315419	-0.0101454	0.0904485	0.120965	0.141571	0.0337591	0.0733067	0.040784	0.045176	0.0813157	0.0830703	0.0589306	0.107757	0.141731	0.078803	0.0763308	0.0790261	0.141356	0.0811306	0.0630418	0.0647761	0.0466461	0.0520985	0.0544746	0.0679222	0.0727404	0.0628068	0.110952	0.0486838	0.0724097	-0.00148146	0.00880967	0.00569648	0.00176599	0.0690746	0.0263544	0.0400728	0.00324026	0.0292006	0.045072	0.0530243	0.0542271	0.0368999	-0.0016716	-0.00222757	0.030111	0.0594239	0.013379	0.05554	0.0565153	-0.00654943	0.0420657	0.0391102	0.0517888	0.0760832	0.109957	0.00226766	0.0528362	0.0482843	0.0282351	0.0565153	0.0326768	0.0977067	0.102311	0.0620399	0.0634452	0.0638978	0.101902	0.066796	0.0529586	0.0556465	0.113593	0.114121	0.0665411	0.0360829	0.0817299	0.0382404	0.0160329	0.011177	0.138484	0.121775	0.110676	0.064434	0.0694837	0.113555	0.136645	0.115386	0.109846	0.0510572	0.0581271	0.0957555	0.0714857	0.0311967	0.0647625	0.0543317	0.0639571	0.0420096	0.024875	0.051845	0.0319635	-0.012427	-0.0102918	0.0286126	0.00489553	0.0414283	0.0286277	0.0672652	0.0895552	0.0712245	0.00573887	-0.00214305	0.0297221	0.0182592	-0.0140032	0.0597449	0.00646887	-0.037255	0.0454555	0.0881016	0.10772	0.139508	0.12304	0.0627184	0.0694606	0.0337289	0.0280143	0.0720034	0.0751821	0.134212	0.138991	0.0727685	0.0721008	0.0726196	0.13973	0.0694842	0.0976162	0.0565412	0.0165732	0.0536996	0.0909844	0.140136	0.0259157	0.0166018	0.00442261	0.0148477	0.0723346	0.0647354	0.0144421	-0.0143698	0.0181028	0.0734258	0.0703559	0.0275334	0.0391256	0.0041316	0.0334246	0.0812867	0.0792109	0.106708	0.0754488	0.0862994	0.0886243	0.0692884	0.0305265	0.0439716	0.0486201	-0.0796418	-0.156958	-0.185964	-0.20518	-0.224493	-0.284807	-0.395547	-0.234084	-0.07254	-0.107948	-0.0885484	-0.22477	-0.244779	-0.13897	-0.129957	-0.369254	-0.275779	-0.348423	-0.385792	-0.342492	-0.366673	-0.341346	-0.27023	-0.34068	-0.36347	-0.345116	-0.0952215	-0.276796	-0.0291159	-0.052505	-0.0801736	-0.0850793	-0.133906	-0.105163	-0.0772147	-0.0208047	-0.0342537	-0.0291061	-0.0349342	-0.0331253	-0.00135742	-0.0131597	-0.105314	-0.0986215	-0.114585	-0.107187	-0.070964	-0.112434	-0.124096	-0.105638	-0.125936	-0.125986	-0.0316229	-0.0228645	-0.0713404	-0.0916758	-0.117553	-0.149503	-0.173675	-0.22448	-0.337718	-0.190125	-0.100711	-0.104185	-0.109666	-0.162275	-0.135028	-0.1115	-0.0827721	-0.265343	-0.17295	-0.24983	-0.284636	-0.246452	-0.260679	-0.248699	-0.171886	-0.24563	-0.27788	-0.246738	-0.111502	-0.166271	-0.130823	-0.127529	-0.166428	-0.132809	-0.109825	-0.158672	-0.231195	-0.0526353	-0.0680997	-0.0646702	-0.080476	-0.117196	-0.112899	-0.126882	-0.213919	-0.209958	-0.186032	-0.192274	-0.207612	-0.202696	-0.218784	-0.212519	-0.20259	-0.209919	-0.0709243	-0.140753	0.125861	0.206894	0.285748	0.357986	0.37827	0.484681	1	0.504241	0.158972	0.119339	0.143533	0.243486	0.327259	0.244245	0.201457	0.694222	0.438678	0.659441	0.754118	0.655429	0.706852	0.669256	0.446724	0.679983	0.756951	0.72019	0.176272	0.340291	-0.128833	-0.166574	-0.205239	-0.211035	-0.227523	-0.270184	-0.461853	-0.243961	-0.0939372	-0.110334	-0.108548	-0.172063	-0.17828	-0.107245	-0.0982494	-0.336155	-0.264164	-0.31475	-0.350698	-0.274238	-0.327802	-0.332017	-0.267852	-0.324856	-0.353616	-0.329583	-0.111395	-0.173081	-0.0487019	-0.0978571	-0.111921	-0.131827	-0.224551	-0.0479963	-0.162485	-0.121038	-0.165553	-0.159778	-0.0621218	-0.0522093	-0.0868231	-0.100092	-0.0399266	0.00643906	-0.0964272	-0.0797905	-0.0953798	-0.0960664	-0.0198583	-0.0342221	-0.034607	-0.0422994	0.0380017	-0.0397255	-0.0401088	-0.0390967	-0.0699696	-0.145166	-0.202786	-0.227514	-0.0453123	-0.215208	-0.217321	-0.208577	-0.0300566	-0.0411509	-0.0688599	-0.108195	-0.0309841	-0.0711681	-0.0715084	-0.0694596	-0.0863731	-0.0918489	-0.115964	-0.14863	-0.187915	-0.0249385	-0.157879	-0.124362	-0.161774	-0.155549	-0.197338	-0.233732	-0.26498	-0.323165	-0.20995	-0.0985405	-0.156496	-0.0826609	-0.0760488	-0.309181	-0.307798	-0.23828	-0.311532	-0.310192	-0.309662	-0.312293	-0.184609	-0.174959	-0.147406	-0.151222	-0.093366	-0.0510476	-0.108859	-0.0153221	-0.188131	-0.18935	-0.152527	-0.18688	-0.189778	-0.189677	-0.185684	-0.211269	-0.231028	-0.235152	-0.284042	-0.184515	-0.0798134	-0.141858	-0.0618127	-0.282241	-0.282433	-0.250657	-0.283927	-0.282967	-0.282657	-0.284034	-0.0241292	0.00373032	0.0345324	-0.0532851	-0.121417	-0.153127	-0.121917	-0.0245947	-0.0228836	0.00533511	0.00117491	0.0356777	0.071929	0.0584461	-0.0021694	0.0052214
21 yr (Parent) - Prosocial	0.0233293	0.0217351	0.00951855	0.0988943	0.142096	0.112199	0.0380551	0.0128806	0.0169288	0.0142939	0.0563209	0.0232406	0.0171727	0.0858481	0.126383	0.0592577	0.0573621	0.0595204	0.125901	0.0615307	0.0446749	0.0464845	0.0665775	0.056531	0.063636	0.101014	0.0635778	0.0994504	0.0870606	0.0169223	0.0663989	0.0258853	0.00544812	0.00373488	0.00406446	0.00889776	0.00749054	0.012678	0.0257866	0.0365061	0.00873999	0.0206811	0.0173742	0.0364154	0.0366637	0.0111386	0.0343604	0.0383125	-0.00368298	0.0559969	0.0161467	-0.00582187	0.0292917	-0.00124509	0.0666704	0.116207	0.0937744	0.01676	0.00907388	0.0138876	0.0346613	0.0161467	0.0081893	0.0912742	0.100817	0.0491668	0.0518976	0.0519973	0.100835	0.0548734	0.0385927	0.0452345	0.109885	0.0986286	0.0742735	0.0162242	0.0263457	0.0574215	0.0399036	0.0678045	0.12056	0.112666	0.0873258	0.0790217	0.0421553	0.0699998	0.10529	0.0845253	0.0872856	0.012336	0.0704934	0.0831901	0.0668975	0.0227572	0.0556278	0.00176491	0.0184132	0.0136148	0.0160464	0.00618267	0.00388247	0.0229124	-0.00333966	0.0109987	-0.00961	0.0295732	0.0116278	0.0301919	0.046528	0.00554548	-0.026181	-0.0172532	0.00281349	-0.0250932	-0.0774312	-0.0118477	-0.0413992	-0.0797825	0.031354	0.00556045	0.101855	0.114994	0.0937919	0.0509227	0.0177249	0.0172224	0.0112069	0.0119658	0.0243355	0.101891	0.112191	0.0502894	0.0497995	0.0501682	0.112943	0.04682	0.0719806	0.0585513	0.0186717	0.0660038	0.077496	0.0780099	0.0408483	0.0097265	-0.0211841	-0.0202549	0.0618301	0.033039	0.0280993	-0.00434467	0.0156894	0.0519196	0.0430418	0.0351814	0.036223	-0.00242531	0.021733	0.0706874	0.0875654	0.0619202	0.0527011	0.0588038	0.0385284	0.0666256	0.0143884	0.04042	0.0421336	-0.0684179	-0.0864025	-0.127456	-0.143959	-0.163031	-0.205251	-0.224903	-0.36826	-0.0476323	-0.0191491	-0.0722461	-0.151854	-0.14031	-0.11493	-0.108615	-0.273272	-0.202896	-0.258873	-0.269219	-0.349894	-0.27425	-0.263478	-0.206273	-0.267658	-0.269747	-0.271835	-0.0594148	-0.174996	-0.0107449	-0.0332239	-0.0568202	-0.0387075	-0.0653237	-0.0906817	-0.0801815	-0.023281	-0.021412	-0.033393	-0.010465	0.0248789	-0.023811	-0.0169392	-0.0717875	-0.0662062	-0.0688964	-0.0685007	-0.0615758	-0.0715177	-0.0852636	-0.0737897	-0.0861043	-0.0863081	-0.0333181	-0.0103082	-0.0357263	-0.0435795	-0.0923571	-0.107191	-0.14532	-0.176923	-0.186771	-0.236953	-0.0890223	-0.0492623	-0.0961427	-0.111596	-0.054988	-0.080961	-0.0688991	-0.191038	-0.122877	-0.183153	-0.194697	-0.234957	-0.190649	-0.183012	-0.125564	-0.186345	-0.195507	-0.187238	-0.0932917	-0.10192	-0.0810101	-0.103478	-0.11364	-0.0796506	-0.0497044	-0.118026	-0.291533	-0.0640125	-0.0399741	-0.0519948	-0.0569509	-0.0848143	-0.133412	-0.133515	-0.19346	-0.167328	-0.149863	-0.15849	-0.236881	-0.172467	-0.192663	-0.176485	-0.179618	-0.190521	-0.0608941	-0.131615	0.0928485	0.150424	0.233829	0.302489	0.353044	0.394132	0.504241	1	0.137275	0.101902	0.126641	0.192084	0.265338	0.289325	0.247177	0.606304	0.367807	0.572282	0.593876	0.780015	0.612951	0.582909	0.382431	0.608003	0.632722	0.64499	0.152355	0.330112	-0.0779274	-0.103939	-0.148004	-0.138616	-0.153219	-0.210123	-0.275312	-0.314874	-0.0861876	-0.0467784	-0.0965189	-0.11382	-0.077011	-0.107453	-0.0927209	-0.245586	-0.190713	-0.223801	-0.237618	-0.27612	-0.234542	-0.246447	-0.200134	-0.244737	-0.253791	-0.24935	-0.0927916	-0.11923	-0.0541341	-0.0846885	-0.087788	-0.0651575	-0.207516	-0.054409	-0.123782	-0.101598	-0.123048	-0.117722	-0.0347234	-0.0484239	-0.0341232	-0.0449801	-0.0220235	-0.00036225	-0.0470273	-0.053846	-0.0448438	-0.0429172	0.0195429	-0.0176498	-0.0132067	-0.0480956	0.0166449	-0.0194064	-0.019343	-0.0202648	-0.0639996	-0.0812194	-0.11459	-0.118164	-0.0193689	-0.119292	-0.120427	-0.115335	-0.00550722	-0.0109219	-0.0179639	-0.0563263	-0.0281394	-0.0211566	-0.0212808	-0.020351	-0.0709917	-0.0626261	-0.0636565	-0.068713	-0.132712	-0.0224201	-0.0940679	-0.0832207	-0.0922368	-0.0865731	-0.141944	-0.174709	-0.1732	-0.212684	-0.258405	-0.050227	-0.0863322	-0.0465591	-0.0653425	-0.229287	-0.217139	-0.208614	-0.213222	-0.231481	-0.233617	-0.221687	-0.119056	-0.133146	-0.105652	-0.101104	-0.112653	0.00104586	-0.0526943	0.0221764	-0.135511	-0.137803	-0.127362	-0.133976	-0.140551	-0.141297	-0.136023	-0.14466	-0.175084	-0.159711	-0.1893	-0.223699	-0.0262497	-0.0747508	-0.0192078	-0.2081	-0.209798	-0.228887	-0.20251	-0.211261	-0.212913	-0.204661	-0.0234915	0.00149592	0.0421837	-0.0487206	-0.111675	-0.134244	-0.0998364	-0.0210673	-0.0322286	-0.0133708	0.0163323	0.0487665	0.0724041	0.0679435	0.0380006	0.0331489
7 yr (Teacher) - Prosocial	0.0167845	0.0201937	0.00451876	0.098414	0.123025	0.0836964	0.0935639	0.0494949	0.0181397	0.0157109	0.0649374	0.0842092	-0.0057959	0.085607	0.110546	0.0643376	0.0628149	0.0646493	0.109863	0.0656496	0.0518696	0.053318	0.109514	0.088592	0.0700193	0.079283	0.0926276	0.108133	0.067682	0.0553829	0.0757786	0.0542575	0.0678123	0.0255912	0.036594	0.031011	0.0309373	0.00347999	0.0187598	0.0317035	0.0165838	0.0365244	0.0811782	0.00986018	0.0194329	0.0122433	-0.00494034	0.0356238	-0.0185727	0.0474995	0.0442043	-0.0109283	0.00192276	-0.029793	0.0964859	0.109658	0.0803039	0.0690992	0.0351343	0.0135152	0.0196255	0.0442043	-0.0217625	0.0956479	0.102719	0.0535654	0.0548503	0.0552879	0.102703	0.0584339	0.0422983	0.0489543	0.074629	0.0554305	0.0702162	0.054416	0.0620431	0.00955102	0.0456328	0.0426259	0.103334	0.0927883	0.0819531	0.0576919	0.0788228	0.0643394	0.0746385	0.0317862	0.0926637	0.0287271	0.103509	0.101036	0.0251229	0.0818015	0.0554438	0.0345169	0.0559952	0.0340916	0.0089139	0.0500501	0.0231507	0.00278225	0.0065152	0.0416527	0.0486026	0.00667074	0.0468021	0.0661819	0.062118	0.073861	0.0366601	-0.0902168	-0.0163657	-0.0275855	-0.0147243	0.0704491	-0.0357433	-0.0739774	0.00154162	0.0374146	0.0715771	0.108683	0.0647829	0.0891593	0.0517928	0.0246958	0.0410146	0.0879265	0.0152113	0.10012	0.0982652	0.0762057	0.0762074	0.0763349	0.100344	0.0735072	0.0944531	0.187948	0.105456	0.195041	0.0906054	0.130976	0.0150934	0.10373	0.053416	0.113745	0.0629959	0.0729381	0.0182444	0.07786	0.146494	0.0504111	0.0733682	0.0048437	0.155665	0.0850543	0.16377	0.0705024	0.0993197	0.109082	0.0523095	0.117706	0.102828	0.183403	0.107789	0.0997226	0.152843	-0.0768264	-0.0840031	-0.14518	-0.200697	-0.183896	-0.136007	-0.106523	-0.102236	-0.511187	-0.245982	-0.208039	-0.12551	-0.120399	-0.104537	-0.0719627	-0.266827	-0.201303	-0.286704	-0.251731	-0.235499	-0.270915	-0.19888	-0.170852	-0.204054	-0.194285	-0.202356	-0.47546	-0.144263	-0.0329774	0.00512043	-0.0221379	-0.00690456	-0.0351754	-0.00858193	0.00975	-0.108683	-0.0559534	-0.0622306	0.034702	0.0777901	0.0136056	0.000111814	-0.0198728	-0.0236548	-0.0294547	-0.0150583	-0.00355309	-0.0223413	-0.0214053	-0.0232566	-0.0211617	-0.0211518	-0.111406	0.0366455	-0.0642022	-0.0946789	-0.137673	-0.180854	-0.215114	-0.218609	-0.164959	-0.14348	-0.446506	-0.249382	-0.251601	-0.146338	-0.109296	-0.110773	-0.106814	-0.286188	-0.195675	-0.293404	-0.280626	-0.254629	-0.289143	-0.219222	-0.173326	-0.223051	-0.22859	-0.223293	-0.433548	-0.14711	-0.0565406	-0.0498795	-0.087961	-0.157048	-0.137011	-0.122544	-0.136286	-0.369056	-0.161819	-0.13981	-0.0840856	-0.100029	-0.110918	-0.0806992	-0.228126	-0.146648	-0.247908	-0.205285	-0.18118	-0.224882	-0.169282	-0.12822	-0.173014	-0.171503	-0.322329	-0.114579	0.0741648	0.0704351	0.141372	0.216471	0.207971	0.184586	0.158972	0.137275	1	0.293895	0.282061	0.167747	0.157243	0.13417	0.132093	0.357099	0.211277	0.391856	0.344576	0.321121	0.363945	0.230976	0.168594	0.243911	0.237502	0.240212	0.887345	0.187488	-0.093619	-0.106475	-0.155804	-0.202226	-0.204697	-0.178085	-0.182414	-0.120447	-0.509072	-0.253777	-0.249214	-0.110257	-0.0772276	-0.0921642	-0.0754701	-0.271377	-0.206258	-0.285227	-0.259988	-0.210736	-0.275992	-0.217032	-0.184523	-0.220765	-0.218193	-0.220259	-0.481572	-0.104952	0.00701914	0.0103068	-0.0289996	-0.0883386	-0.0669286	-0.0457156	-0.0408628	-0.00992229	-0.0488146	-0.0494798	-0.00311728	-0.0118807	-0.00551869	-0.0251399	0.066624	0.00811342	-0.00436347	-0.0107488	-0.00416957	-0.00632565	0.0364685	-0.015885	-0.0175411	0.0313479	0.110438	0.00252817	0.0041151	-0.00131468	-0.0233615	-0.0903505	-0.101728	-0.020476	-0.277303	-0.125019	-0.124321	-0.130819	-0.00351832	-0.0226729	-0.0432466	-0.00887572	-0.0527612	-0.0365306	-0.0365587	-0.0368887	-0.00390316	0.000642008	-0.0404725	-0.0744422	-0.00746955	-0.0913793	-0.0440324	-0.0212373	-0.0511085	-0.0545191	-0.227967	-0.192676	-0.208229	-0.195411	-0.16048	-0.169593	-0.16884	-0.117765	-0.105118	-0.237981	-0.23808	-0.205679	-0.227139	-0.232437	-0.233282	-0.224049	-0.205283	-0.166467	-0.167333	-0.0993456	-0.10104	-0.12732	-0.158257	-0.106437	-0.184159	-0.184971	-0.158033	-0.173889	-0.180336	-0.181221	-0.169299	-0.238713	-0.199447	-0.211016	-0.175968	-0.154483	-0.163925	-0.174148	-0.130965	-0.232714	-0.232952	-0.211145	-0.224225	-0.228361	-0.229132	-0.220113	0.00225009	0.00910669	0.00452782	-0.0216108	-0.13134	-0.140961	-0.162926	-0.00149957	-0.0624673	-0.0319773	0.0253184	0.0423543	0.0752369	0.0251957	-0.018287	-0.0627265
9 yr (Teacher) - Prosocial	0.0419908	0.0396605	0.0337209	0.101054	0.122673	0.0701234	0.024445	0.0166069	0.000871005	0.0187697	0.0448755	0.0151674	-0.00200492	0.0771574	0.119505	0.0575709	0.0616595	0.0598923	0.118966	0.0629332	0.0456095	0.050017	0.0802318	0.0824727	0.0894478	0.0265613	0.0798069	0.0999907	0.0252589	0.0569138	0.0444628	-0.000580242	0.0232707	0.031093	-0.00885271	0.0183861	0.00134441	0.0168978	0.0184252	0.0326193	-0.0186271	0.031009	0.0762348	0.0428398	0.0566733	0.0146316	0.00703589	0.055721	-0.0186888	0.0412925	0.0241563	0.0308158	-0.00725361	-0.0463211	0.0919166	0.0740151	0.0446265	0.0138864	0.0114795	-0.00205514	0.0315715	0.0241563	-0.0254187	0.070485	0.0843657	0.0361088	0.0410491	0.0406791	0.0836891	0.0420531	0.0292846	0.0326572	0.0890781	0.0715827	0.0715685	0.0571447	0.0530912	0.0191439	0.0366834	0.0534699	0.125915	0.0904432	0.118142	0.0977596	0.0853809	0.0894228	0.0872235	0.0112731	0.13215	0.0443652	0.0910245	0.131624	0.0736977	0.0498577	-0.00666147	0.0290307	0.016081	0.0282337	-0.0145229	0.0217356	0.0515408	-0.0212807	-0.00214678	0.0120952	0.0104942	0.0137478	0.0100808	0.0280314	0.0208953	0.0277978	-0.0743447	-0.0862301	-0.0325849	-0.0754709	-0.0436554	-0.0388226	-0.0922991	-0.0915065	0.00181046	0.0538859	0.0847881	0.126394	0.0692508	0.028266	0.0235086	0.00871964	0.0128806	0.0211485	0.0275307	0.0981317	0.116302	0.0529368	0.0534346	0.0536272	0.11615	0.0505346	0.0709246	0.10344	0.182531	0.151159	0.133656	0.149217	0.0984584	0.0436607	0.0920268	0.0648818	0.109195	0.0723826	0.000839524	0.118932	0.0785154	0.137327	0.0521995	-0.00602034	0.0774803	0.144067	0.107218	0.141365	0.0817809	0.104535	0.0565801	0.106624	0.0625008	0.174276	0.0905593	0.128987	0.136229	-0.0209549	-0.0736443	-0.128661	-0.131686	-0.192436	-0.0957427	-0.0908858	-0.0866705	-0.277867	-0.473617	-0.208751	-0.161239	-0.126651	-0.097257	-0.0481085	-0.249586	-0.169827	-0.266487	-0.233411	-0.217333	-0.251317	-0.173017	-0.14318	-0.179748	-0.167882	-0.177753	-0.4579	-0.152555	0.00634031	0.0558234	0.0486569	0.0310342	-0.00575094	0.0222275	0.0132882	-0.0347027	-0.0960381	-0.0216247	-0.0102191	0.0732961	-0.00509388	0.0144579	0.0107291	0.0432405	0.00363866	0.0110578	0.0110252	0.010638	0.0254634	0.0444474	0.0198646	0.0199758	-0.0801002	0.0166014	-0.090388	-0.107889	-0.169633	-0.210427	-0.245466	-0.226987	-0.133397	-0.114973	-0.295164	-0.464684	-0.256021	-0.156729	-0.0916122	-0.0840993	-0.0906715	-0.307155	-0.211233	-0.317266	-0.296264	-0.25384	-0.310085	-0.245616	-0.194822	-0.251425	-0.249503	-0.251342	-0.429003	-0.132234	-0.0128771	-0.0349583	-0.026179	-0.121103	-0.155528	-0.110675	-0.133131	-0.178261	-0.323986	-0.106677	-0.0994239	-0.121881	-0.0805946	-0.0584849	-0.208688	-0.0931249	-0.226096	-0.187858	-0.165832	-0.203912	-0.141843	-0.0809444	-0.154652	-0.15255	-0.315907	-0.109868	0.0783382	0.107179	0.139556	0.182529	0.253316	0.198748	0.119339	0.101902	0.293895	1	0.255634	0.208461	0.144458	0.150611	0.117932	0.358599	0.20009	0.387829	0.34267	0.314304	0.361726	0.236217	0.167963	0.250791	0.2415	0.245158	0.761563	0.196903	-0.0641964	-0.0914345	-0.123206	-0.17733	-0.2183	-0.152134	-0.161875	-0.102806	-0.289996	-0.483062	-0.22744	-0.147407	-0.0777563	-0.078881	-0.0539057	-0.258294	-0.17435	-0.273862	-0.246043	-0.192309	-0.262613	-0.201713	-0.157316	-0.20952	-0.203472	-0.207996	-0.448441	-0.109289	0.0404136	0.0360533	0.00700741	-0.0116129	-0.0734365	-0.0226445	0.0091528	0.0330295	-0.000957108	-0.00120613	0.00757742	0.0496362	0.0479193	0.0461365	0.11497	0.0235229	0.0649639	0.0565197	0.0661827	0.0626037	0.0454642	0.0166574	-0.0108451	0.0202584	0.0320773	0.0136179	0.0139304	0.0106452	-0.00427418	-0.0142337	-0.0729882	-0.0402972	-0.148067	-0.063275	-0.063727	-0.0646094	0.0508322	0.0112409	-0.00789148	-4.04206e-06	-0.0540904	0.000173773	0.000198059	-0.000532104	0.05376	0.0527327	0.0252234	-0.013597	-0.000907407	-0.0573796	0.0209351	0.0428758	0.0123504	0.00937209	-0.230638	-0.20594	-0.231925	-0.175152	-0.154034	-0.36034	-0.146888	-0.123531	-0.0949182	-0.25316	-0.25556	-0.211013	-0.246744	-0.248264	-0.248965	-0.242004	-0.230804	-0.16878	-0.187137	-0.083594	-0.07693	-0.214556	-0.13454	-0.0698437	-0.19671	-0.198007	-0.156789	-0.186665	-0.193292	-0.194101	-0.180633	-0.254448	-0.209574	-0.232388	-0.154988	-0.140347	-0.319058	-0.150202	-0.116266	-0.247799	-0.248258	-0.213592	-0.241086	-0.243283	-0.243867	-0.235679	-0.0148532	-0.00385529	0.00269396	-0.1228	-0.213439	-0.22013	-0.185494	-0.0179056	-0.0559607	-0.0445242	-0.0267135	-0.0143132	0.00737817	-0.0614078	-0.0743111	-0.0666595
12 yr (Teacher) - Prosocial	0.0157121	0.0193906	0.00180338	0.0234068	0.0647503	0.0500532	0.0697858	0.0780632	0.0342594	0.001228	0.0678017	0.103233	0.000230888	0.0494595	0.0558573	0.0414619	0.0410873	0.0415768	0.055722	0.0426558	0.0396864	0.032642	0.0220469	0.054535	0.028161	0.00792601	0.0374001	0.0585406	0.0147161	0.0220784	0.0543588	0.0278342	0.0554679	0.0511116	0.0110842	0.0689645	0.078317	0.0228739	0.0517747	0.041241	0.0360838	0.0180272	0.0544132	0.0112503	0.0347908	0.0132484	0.019321	0.0118509	-0.0334037	0.0789118	0.0761608	0.00981277	0.0207548	-0.0295345	0.026312	0.0388892	0.0349105	0.0480589	0.0767735	0.032199	0.0326178	0.0761608	-0.00323292	0.0520549	0.0453657	0.0439799	0.0450555	0.0447774	0.0460411	0.0462003	0.041145	0.0433856	0.010596	0.013846	0.000154621	-0.0081948	0.00519074	0.00238306	0.00414942	-0.00978916	0.0613207	0.0609785	0.0461102	0.0400635	0.0535135	0.0212588	0.0687981	0.0355938	0.07658	0.0276597	0.0531513	0.112564	0.0118823	0.048315	0.056207	0.044923	0.0685269	0.0680245	-0.0261733	0.0719402	0.0276173	0.0289637	0.0194102	0.0179344	0.0129793	0.00608292	0.0252373	0.02965	0.0603231	0.0955453	0.0176557	-0.00629004	-0.0155192	-0.0173327	-0.0129759	-0.0125554	-0.0260354	-0.0304872	0.0278944	-0.0107119	0.00999479	0.0683863	0.0481815	0.0677351	0.0578472	0.0270524	0.017934	0.111302	0.00598108	0.060259	0.0568192	0.0454036	0.0456973	0.0456824	0.058246	0.0445714	0.056514	0.0965537	0.113704	0.120618	0.119539	0.157493	-0.0521359	0.0335181	0.0812273	0.0584935	0.0713292	0.0853633	-0.0541727	0.0432972	0.071356	0.0758358	0.078145	-0.0438809	0.0692671	0.0852196	0.0905424	0.0939986	0.0978349	0.128674	-0.0129193	0.0826209	0.0885319	0.121577	0.0593528	0.0653579	0.0895213	-0.0486662	-0.0967875	-0.0989527	-0.137182	-0.176984	-0.173135	-0.0767802	-0.0956195	-0.227876	-0.202637	-0.501831	-0.1769	-0.105665	-0.11787	-0.0776685	-0.26259	-0.189019	-0.254072	-0.269568	-0.236824	-0.260275	-0.182657	-0.156021	-0.186404	-0.187114	-0.186777	-0.400914	-0.173157	-0.0148382	-0.0126936	-0.0239586	-0.0127611	-0.0322499	-0.0411847	0.0446016	-0.0498595	-0.0133765	-0.111232	0.024573	0.0761256	0.0411774	0.0260133	-0.01727	-0.0288085	-0.0281716	-0.0290545	0.013285	-0.0266865	-0.0287184	-0.0297176	-0.0287854	-0.0288095	-0.0905554	0.04962	-0.0701894	-0.10634	-0.0958941	-0.136236	-0.199353	-0.210316	-0.163977	-0.122478	-0.257501	-0.196732	-0.511075	-0.182796	-0.0943248	-0.0866863	-0.107095	-0.277989	-0.177566	-0.262929	-0.293624	-0.242155	-0.27139	-0.200977	-0.153756	-0.202739	-0.219876	-0.203376	-0.398189	-0.162248	-0.0474053	-0.106064	-0.0841994	-0.104365	-0.0861347	-0.125117	-0.0512171	-0.132223	-0.129279	-0.339708	-0.0841698	-0.0810943	-0.0561712	-0.027177	-0.194587	-0.154499	-0.183223	-0.200202	-0.131245	-0.194748	-0.139275	-0.130162	-0.1349	-0.137127	-0.279098	-0.0788968	0.0441409	0.0608858	0.102103	0.160312	0.179551	0.223088	0.143533	0.126641	0.282061	0.255634	1	0.261734	0.193359	0.132046	0.137098	0.34836	0.19067	0.333872	0.383262	0.313624	0.354055	0.208145	0.143218	0.217836	0.227045	0.221781	0.707539	0.234297	-0.0708911	-0.137132	-0.118927	-0.14726	-0.181579	-0.196925	-0.155521	-0.0672318	-0.249634	-0.1925	-0.532881	-0.146106	-0.0634172	-0.0563721	-0.0492741	-0.258971	-0.194344	-0.247505	-0.272868	-0.184554	-0.254146	-0.198152	-0.172246	-0.198073	-0.209168	-0.1995	-0.416902	-0.106253	-0.0255617	-0.00719365	-0.0271356	-0.061983	-0.0551226	-0.0260251	-0.040901	-0.0220651	-0.0441711	-0.0439368	-0.0174739	-0.00178266	0.0111342	-0.0674807	0.0533979	0.0245646	-0.00346718	-0.00724598	-0.00356716	-0.00549139	0.0120195	-0.0230974	-0.0105336	0.0474409	0.057598	-0.00977747	-0.00812573	-0.0129297	-0.0103363	-0.0732894	-0.0894283	-0.0271132	-0.136748	-0.0904326	-0.0897598	-0.0938075	-0.00609781	-0.00732412	-0.00428508	-0.0115795	-0.062665	-0.0157304	-0.015732	-0.0156807	-0.0569574	-0.00699321	-0.0284719	-0.0598352	-0.00555476	-0.0539513	-0.0423982	-0.0327493	-0.0433715	-0.0442877	-0.197537	-0.218631	-0.224638	-0.183918	-0.157247	-0.392371	-0.185783	-0.0722063	-0.111591	-0.262211	-0.262396	-0.22517	-0.259294	-0.252628	-0.252586	-0.250553	-0.157911	-0.168561	-0.153056	-0.06745	-0.0751068	-0.265579	-0.147443	-0.0537117	-0.182167	-0.182328	-0.161537	-0.179303	-0.177723	-0.177774	-0.173911	-0.19571	-0.216728	-0.211715	-0.153937	-0.140952	-0.361524	-0.177146	-0.0746731	-0.245458	-0.245378	-0.224396	-0.244331	-0.239422	-0.239374	-0.237886	-0.0374885	-0.00505343	-0.0179047	-0.0724189	-0.173328	-0.185422	-0.2038	-0.0255072	-0.00544533	-0.00589651	0.0219301	0.0133259	0.0293871	-0.0361875	-0.0171774	-0.0172032
12 yr (Child) - Prosocial	-0.0422844	-0.0380498	-0.0390796	0.0909748	0.11499	0.0685963	0.012565	0.021639	-0.027822	-0.0343003	-0.00350717	0.0145987	-0.0515318	0.0188078	0.0783913	-0.00496616	-0.00624508	-0.00484791	0.0788233	-0.00296173	-0.0160656	-0.0144494	0.0676873	0.0539531	0.0943461	0.0751346	0.0934144	0.0651401	0.043028	0.0599767	0.0462535	-0.0181349	0.0271971	0.0255104	0.0540645	0.0360379	-0.0277638	0.00585458	0.00558196	0.0209861	-0.0497476	0.00875145	0.0450204	-0.00926601	0.00459302	-0.00786749	-0.024463	0.0208464	-0.0601432	0.0321177	0.0268183	-0.0387816	-0.0129745	-0.0567183	0.0862398	0.0819899	0.0519176	0.00471488	0.00356074	-0.028031	0.0135603	0.0268183	-0.0430261	0.046971	0.0642426	0.00417964	0.00867998	0.00829946	0.0643179	0.0100999	-0.00195882	0.00135354	0.0653869	0.0560678	0.0570475	0.027873	0.0240102	0.0156246	0.0466606	0.056144	0.109605	0.0977217	0.0869084	0.0659872	0.0719817	0.0762227	0.0786647	0.0475987	0.0813582	0.0251706	0.0167476	0.0988968	0.0569627	0.0185776	0.00977811	0.0302655	0.03605	0.017706	-0.0343805	-0.0274404	-0.00171958	-0.0181074	-0.0141786	-0.0400489	-0.0409493	-0.0371519	-0.0313373	-0.0251476	-0.00787989	-0.043832	-0.0504091	-0.0178376	-0.0723106	-0.031643	-0.0473326	-0.0572208	-0.0838642	-0.172212	-0.0678585	-0.0297734	0.0691709	0.113994	0.057567	0.0178355	0.0375687	-0.0135675	-0.041297	0.0144197	-0.0516377	0.0525551	0.0741543	-0.00520354	-0.005884	-0.00558151	0.074684	-0.00782461	0.0142202	0.0402802	0.00372862	0.0374065	0.0261136	0.0954139	-0.00181228	-0.055353	-0.0561703	-0.028422	-0.0305586	-0.0217848	0.00976531	-0.0463164	-0.0226497	-0.0130893	0.0035882	-0.00464094	-0.00868964	-0.0376886	-0.00110721	-0.00693756	0.0383061	0.0343213	0.0352824	0.00314703	0.0198531	0.0339887	-0.0496647	-0.0319805	-0.0122401	-0.0414149	-0.0710745	-0.0816158	-0.112297	-0.081444	-0.132557	-0.0833459	-0.0689565	-0.0950773	-0.097216	-0.144153	-0.282173	-0.110032	-0.0646778	-0.0543876	-0.188256	-0.136605	-0.178876	-0.198684	-0.159937	-0.186513	-0.137541	-0.117748	-0.139894	-0.143093	-0.140535	-0.127472	-0.198498	0.00245055	-0.017296	-0.00637259	0.0220212	0.00904905	-0.00296894	0.0752826	0.0227059	0.0094891	0.0167636	0.0586157	0.0901765	0.0622775	0.0316854	0.0470674	0.0066116	0.0334684	0.0348731	0.0641425	0.036057	0.0171097	0.00165212	0.0187527	0.0187125	0.0220628	0.0760141	-0.0694851	-0.0690665	-0.0789006	-0.0688471	-0.0995964	-0.15342	-0.104351	-0.0680559	-0.0936343	-0.093638	-0.156378	-0.268563	-0.100642	-0.0763569	-0.0887247	-0.167697	-0.113876	-0.151166	-0.182833	-0.141563	-0.16053	-0.127372	-0.102771	-0.125341	-0.145192	-0.12607	-0.124111	-0.178347	-0.0806698	-0.0959778	-0.0758571	-0.0680005	-0.0806441	-0.0883831	-0.0557862	-0.071694	-0.0709569	-0.0749704	-0.129595	-0.083496	-0.0378482	-0.0716362	-0.132521	-0.121755	-0.121033	-0.130511	-0.098565	-0.130292	-0.110546	-0.111521	-0.104033	-0.106256	-0.0869903	-0.0946642	0.121864	0.161769	0.15567	0.214931	0.23884	0.337198	0.243486	0.192084	0.167747	0.208461	0.261734	1	0.351584	0.238122	0.217343	0.478662	0.29408	0.445806	0.527367	0.43665	0.484228	0.320426	0.242825	0.324066	0.342481	0.333933	0.244321	0.596518	-0.0756243	-0.100684	-0.0954679	-0.0817669	-0.0900004	-0.133823	-0.130651	-0.0278001	-0.0854042	-0.0880188	-0.131317	-0.213967	-0.0614943	-0.0257445	-0.049045	-0.152688	-0.127292	-0.140861	-0.165293	-0.0961661	-0.148239	-0.126418	-0.117843	-0.122562	-0.135752	-0.124431	-0.11285	-0.104458	-0.0348702	-0.0582809	-0.0385356	-0.0448072	-0.0750427	0.0103896	-0.0510133	-0.0527633	-0.0481365	-0.0456145	-0.00330499	0.0125032	0.0137792	0.0219945	0.0529199	0.0373363	0.0275308	0.0182758	0.0276075	0.0261691	0.0189434	0.0134928	0.0106022	0.0382356	0.0401864	0.0231798	0.0240169	0.0215861	0.00191908	-0.0537056	-0.0252703	0.0219236	-0.018666	-0.0328344	-0.0315946	-0.036736	0.0260937	0.0160219	-0.0129055	0.0839758	0.00708027	0.0274811	0.0276959	0.0259623	-0.0299091	-0.00747336	-0.00341659	-0.0143516	0.0355237	0.022653	-0.000499512	-0.00719157	0.00103787	0.000149504	-0.0951095	-0.16193	-0.13021	-0.0968364	-0.112434	-0.174039	-0.157392	-0.0975384	-0.0696828	-0.161666	-0.161433	-0.151337	-0.160915	-0.156106	-0.155812	-0.156641	-0.0631362	-0.0856245	-0.0244121	0.0136011	-0.0264399	-0.082373	-0.100233	-0.0494686	-0.0730188	-0.0733456	-0.065174	-0.0708759	-0.0693575	-0.0693372	-0.0663863	-0.0872591	-0.14101	-0.092382	-0.0581351	-0.0858219	-0.139287	-0.13794	-0.0888416	-0.132682	-0.132443	-0.126952	-0.132568	-0.128723	-0.12844	-0.12883	-0.0124005	0.00817897	-0.0240602	-0.077382	-0.191099	-0.198971	-0.177972	-0.0531555	-0.00954089	-0.00753873	0.00198931	0.0159553	0.0297427	0.00545626	0.00259933	-0.00718631
16 yr (Child) - Prosocial	0.0170471	0.0223272	-0.00275618	0.0600686	0.0812042	0.0864454	-0.00526823	0.0106548	-0.0111568	0.011799	0.0541058	0.0451469	0.00725853	0.0442733	0.0770934	0.0243266	0.0256611	0.025344	0.0770282	0.0274008	0.0175484	0.0162969	0.0611864	0.0321721	0.036546	0.0665662	0.050358	0.0188653	0.077742	0.022501	0.0474948	-0.0303593	0.00248358	0.0264011	-0.0258779	0.0258635	-0.00982868	0.0194194	-0.00418534	-0.00297955	-0.0511369	0.026058	0.0406518	0.0269147	0.0299294	0.031616	0.0106206	0.0162565	-0.0372086	0.0418377	0.0314074	-0.0292763	0.0351569	-0.0454269	0.0518488	0.0498769	0.0738485	-0.0174709	0.0090305	-0.0190969	0.0332839	0.0314074	-0.0162631	0.0486581	0.0594582	0.0116539	0.0161294	0.0156079	0.0590975	0.0170367	0.00558308	0.0110804	0.0457894	0.0254236	0.0573721	0.0360345	0.0485436	0.0232788	0.0194038	0.0429205	0.0704335	0.0446605	0.0751518	0.0567074	0.0866642	0.0491976	0.0845221	0.0484016	0.0924677	0.0355879	0.0497034	0.0966658	0.0576641	0.00514718	0.00758664	0.00499974	0.00970698	0.0172882	-0.0243369	-0.014934	0.019103	0.00353797	0.0197141	-0.00575427	-0.0127286	-0.00862611	0.00368673	0.0320381	0.0472371	0.0097078	-0.0371541	-0.0244789	-0.052329	0.00694065	-0.0554719	-0.00928043	-0.0461966	-0.091181	0.0053161	0.0428719	0.05177	0.0789551	0.0704526	0.00817323	0.0132451	0.00104958	-0.0060477	0.0384653	0.0288812	0.0609541	0.0713244	0.0223752	0.0222382	0.0225064	0.0712502	0.0211488	0.0352472	0.0484355	0.0313497	0.0830231	0.0544531	0.122681	0.0416075	-0.0179179	-0.00859678	0.0162708	0.025434	0.0364095	0.0537735	-0.0087327	0.0420934	0.0339858	0.066197	-0.0153889	0.0152107	0.00377462	0.050642	0.039895	0.0782139	0.0857343	0.0589308	0.104222	0.101878	0.0570299	-0.00283679	0.0238613	0.0245781	-0.0640905	-0.0582366	-0.0919086	-0.0770623	-0.0993028	-0.0934709	-0.129306	-0.102773	-0.0706442	-0.0990658	-0.115273	-0.171596	-0.24149	-0.138102	-0.115684	-0.186922	-0.137032	-0.171209	-0.191262	-0.182579	-0.182072	-0.13425	-0.116928	-0.132649	-0.135676	-0.134004	-0.108081	-0.255259	-0.0283736	0.0214314	0.007595	0.00041595	-0.00389478	-0.0348095	0.0494684	0.0142958	-0.0396727	0.00295435	0.0362672	0.0951972	0.026271	0.0346858	0.0274565	0.0083767	0.00973572	0.0151364	0.0378225	0.0147407	-0.00481516	-0.000967537	-0.00646462	-0.00647801	0.00145075	0.0710425	-0.0473624	-0.0468229	-0.0738123	-0.0811945	-0.0736646	-0.130284	-0.142901	-0.0932835	-0.054687	-0.0912581	-0.119627	-0.158513	-0.162832	-0.115939	-0.0838165	-0.156172	-0.101657	-0.142119	-0.166628	-0.14688	-0.150105	-0.128322	-0.095255	-0.126666	-0.141848	-0.127259	-0.0840897	-0.177288	-0.0940697	-0.0719318	-0.111331	-0.0646178	-0.0621119	-0.0639958	-0.119929	-0.0284537	-0.0142412	-0.0305094	-0.0586835	-0.213794	-0.130654	-0.119844	-0.143019	-0.136182	-0.112174	-0.12706	-0.151114	-0.131294	-0.113939	-0.124888	-0.101438	-0.105229	-0.0295926	-0.180121	0.0859693	0.0911061	0.142566	0.178469	0.212778	0.216564	0.327259	0.265338	0.157243	0.144458	0.193359	0.351584	1	0.381665	0.349505	0.471414	0.260522	0.432471	0.511052	0.479777	0.475166	0.290334	0.204121	0.29597	0.313331	0.307139	0.198839	0.782393	-0.0831369	-0.0727437	-0.104715	-0.0842674	-0.0831142	-0.11795	-0.175793	-0.0788245	-0.0493601	-0.0874249	-0.0967323	-0.120197	-0.161746	-0.101615	-0.0719697	-0.159257	-0.129855	-0.143806	-0.164723	-0.130774	-0.151943	-0.139897	-0.124481	-0.134464	-0.146232	-0.136634	-0.0780079	-0.143248	-0.0395687	-0.05702	-0.0461064	-0.0653024	-0.121594	-0.0353839	-0.0823088	-0.0664911	-0.0810327	-0.0771797	0.035009	0.0133838	0.00648255	0.0225499	0.00801145	0.00696246	0.0114788	0.0136981	0.00993149	0.00898875	-0.000691485	0.00416744	0.0010072	0.0302095	0.0816231	0.0116945	0.0121918	0.0106638	0.00139793	-0.0344988	-0.0355974	-0.0322404	-0.00315166	-0.0392447	-0.0390278	-0.0400778	0.0192358	0.0109037	0.0271229	0.0337572	0.0189169	0.0266421	0.0267852	0.0260318	0.0087692	-0.0161787	-0.0139489	-0.00909511	-0.0238651	0.0253053	-0.0192731	-0.018202	-0.0201965	-0.0190411	-0.0753671	-0.123638	-0.144466	-0.151134	-0.122884	-0.1409	-0.134633	-0.098577	-0.0807696	-0.159854	-0.156819	-0.15421	-0.158262	-0.151622	-0.151212	-0.154117	-0.0671552	-0.0773862	-0.0644471	-0.0367835	-0.0125388	-0.016941	-0.0516976	-0.0274759	-0.0743333	-0.0740049	-0.0528611	-0.0758873	-0.0729573	-0.0719166	-0.0739033	-0.0788531	-0.114759	-0.120408	-0.116546	-0.0870114	-0.0870081	-0.100229	-0.07844	-0.132968	-0.132079	-0.123111	-0.13459	-0.128734	-0.128167	-0.131277	-0.0486682	0.0024193	0.0435555	-0.06373	-0.157081	-0.197628	-0.170579	-0.0609202	-0.0424833	-0.00653271	0.0504789	0.04545	0.0737148	0.0250686	-0.0118386	-0.0256661
21 yr (Child) - Prosocial	0.0081277	0.00647343	0.00750748	0.110716	0.0908062	0.0649576	0.0203129	0.0179584	-0.0570746	-0.000547498	-0.0136266	-0.0166172	-0.088015	0.0251932	0.088954	-2.72384e-05	-0.00162071	-0.000767836	0.0914517	0.00299301	-0.0199478	0.00158876	0.0867276	0.0773795	0.0858392	0.0382842	0.0506564	0.0735355	0.0511051	0.0267547	0.0686143	-0.0109154	0.00734588	0.0477402	-0.00196453	0.012604	0.0125086	-0.0514671	-0.0313092	-0.0420801	-0.0631479	0.0141861	0.0138035	0.00308014	0.0171893	0.0513227	-0.0101223	0.0042105	-0.025082	0.0141469	0.00916203	-0.0571948	-0.0225149	-0.0902446	0.0930864	0.0652955	0.0647002	-0.0046326	0.0152501	-0.0687189	0.0258364	0.00916203	-0.074975	0.0556153	0.0742478	0.00251259	0.00473506	0.00417362	0.0762044	0.00845594	-0.0112468	0.00619721	0.0889884	0.0863662	0.0712015	-0.0072844	0.0333612	0.0260786	0.057814	0.107421	0.0884197	0.0874691	0.0625619	0.0451072	0.0387121	0.0602469	0.0656336	0.0425048	0.0669273	0.00419797	0.0679445	0.103044	0.0112317	0.0284311	0.0360897	0.0182675	-0.00422945	-0.00291636	-0.0586934	-0.0272046	0.0123543	-0.0352275	-0.00494583	-0.000698071	0.0029805	-0.0192322	0.0105968	-0.0398422	0.00829591	-0.0438198	-0.0440118	-0.0576467	-0.0437027	-0.0289352	-0.151316	-0.0321564	-0.0847421	-0.158486	-0.0809484	-0.0612008	0.0980548	0.0896578	0.0512	0.0412251	0.0128352	-0.0317444	-0.000608007	-0.0322292	-0.0829976	0.0638047	0.0824862	0.00346789	0.00256393	0.00274795	0.0847619	0.000548561	0.0292388	0.0424363	0.0179665	0.0767628	0.0660075	0.0618843	-0.0272276	-0.0157557	-0.0451666	0.00612251	0.0243661	-0.00546266	-0.068957	-0.034057	0.00324795	0.0488383	-0.0168806	-0.0563628	0.0138764	-0.0231372	0.0325205	0.049185	0.00625665	0.0217848	-0.00781805	0.066298	0.0594842	0.0607297	-0.00229401	0.0224537	0.0245917	-0.0126001	-0.00462059	-0.0814452	-0.072513	-0.105325	-0.0878718	-0.0693159	-0.0846714	-0.0745877	-0.053168	-0.0768323	-0.117686	-0.122341	-0.157647	-0.0948835	-0.136332	-0.0960486	-0.132126	-0.133546	-0.155201	-0.135793	-0.102092	-0.0837142	-0.104648	-0.102954	-0.104686	-0.087825	-0.169867	-0.00375063	0.0138116	-0.0112392	-0.00399033	-0.0164301	-0.0258192	0.00563189	-0.0159442	-0.023169	-0.0381086	-0.0189899	0.0669781	-0.00321385	0.00819926	-0.00548237	-0.00624285	-0.0121977	-0.0112227	0.000327826	-0.0108688	-0.0128647	-0.00861584	-0.0145188	-0.0145256	-0.0333072	0.0184548	-0.0491008	-0.0429625	-0.0819697	-0.0698665	-0.065818	-0.0994284	-0.115516	-0.0822279	-0.0884749	-0.0589947	-0.0790341	-0.136676	-0.0847492	-0.192194	-0.0826968	-0.132836	-0.0999689	-0.124696	-0.132437	-0.151872	-0.130127	-0.10435	-0.0904651	-0.102216	-0.106909	-0.102612	-0.0959919	-0.184345	-0.0539756	-0.0656057	-0.0940767	-0.082965	-0.0799238	-0.110971	-0.182869	-0.0699448	-0.0807555	-0.0746828	-0.0931961	-0.170566	-0.271953	-0.173346	-0.212255	-0.149127	-0.173192	-0.184433	-0.267557	-0.196579	-0.150691	-0.130386	-0.145197	-0.150236	-0.0895584	-0.26158	0.140003	0.140829	0.184435	0.165253	0.19042	0.188699	0.244245	0.289325	0.13417	0.150611	0.132046	0.238122	0.381665	1	0.461583	0.459815	0.29224	0.42287	0.440875	0.649947	0.464333	0.277815	0.228757	0.273239	0.28112	0.283134	0.16533	0.83323	-0.0643313	-0.0560613	-0.10812	-0.0840537	-0.0899475	-0.113623	-0.139536	-0.111373	-0.0911388	-0.0744227	-0.0983115	-0.127142	-0.0910208	-0.191139	-0.095381	-0.157034	-0.125928	-0.14602	-0.151586	-0.177015	-0.151991	-0.130357	-0.116764	-0.127541	-0.130734	-0.128917	-0.109452	-0.175893	-0.00644242	-0.0371271	-0.0381162	-0.0103509	-0.119911	-0.0516845	-0.0571431	-0.0409486	-0.0589119	-0.0561096	0.0185653	0.0297256	0.0166993	0.0135968	0.0135124	0.0333917	0.0281033	0.0269309	0.0270582	0.0260054	0.0326826	-0.00990936	-0.026485	-0.00143223	-0.0153122	-0.00070105	-0.00016037	-0.0040854	-0.0228499	-0.0351598	-0.0508342	-0.0181363	-0.0327262	-0.0453377	-0.0452621	-0.045775	-0.00867332	-0.00220073	-0.00127526	0.01418	-0.00925903	-0.00162247	-0.00158548	-0.00183233	0.0118876	-0.00660305	-0.0125405	-0.0154061	-0.0348674	-0.0193335	-0.016957	-0.00973875	-0.0192352	-0.0185273	-0.0598207	-0.085405	-0.136996	-0.123125	-0.126481	-0.0658725	-0.116864	-0.10554	-0.086159	-0.137755	-0.133007	-0.149381	-0.132043	-0.129687	-0.129592	-0.130739	-0.0671179	-0.0738137	-0.0460802	-0.0221947	-0.00241796	0.0569092	-0.0517194	0.0207884	-0.0489635	-0.0499793	-0.0263946	-0.0517008	-0.052242	-0.0515545	-0.0524175	-0.0707977	-0.0898895	-0.107814	-0.0915471	-0.0824084	-0.0149874	-0.0901005	-0.0577222	-0.106779	-0.106101	-0.10403	-0.107025	-0.104789	-0.104534	-0.105916	-0.0497969	0.0363459	0.0776021	-0.0346285	-0.180885	-0.178591	-0.150009	-0.0260464	-0.0194432	-0.0129389	0.067186	0.0907967	0.0932501	0.0719653	-0.0057093	0.00648573
26 yr (Child) - Prosocial	-0.057247	-0.0490429	-0.0447976	0.112831	0.0636952	0.0704451	0.0264251	-0.0196448	-0.0189784	-0.0193293	-0.00688823	-0.0285473	-0.0540244	0.0223723	0.0873154	-0.00524663	-0.00943406	-0.00631047	0.0891387	-0.00310655	-0.0233858	-0.00859042	0.109688	0.105041	0.111977	0.04298	0.0145784	0.0378758	0.074125	0.0339492	0.0713039	0.0196087	0.0303914	0.0120386	0.0146158	0.0214138	-0.00209755	0.0216945	-0.0214336	-0.068509	-0.0307599	0.0227245	0.0283607	0.0041562	-0.00192044	0.00640567	0.0140686	0.0242354	-0.0274697	0.00773376	-0.0165132	-0.0531636	0.0251277	-0.0585475	0.115793	0.0468809	0.0857792	0.0274984	0.0113706	-0.00804853	0.00986735	-0.0165132	-0.0338335	0.0739942	0.0890156	0.0223731	0.0203591	0.0208842	0.0911285	0.0275573	0.00545797	0.0256251	0.0780545	0.0502234	0.0795672	0.0305465	0.0395463	0.0535648	0.0297196	0.0794894	0.0446548	0.0364177	0.038609	0.0333701	0.0517792	0.0174791	0.0454289	0.0163446	0.0675399	0.0174241	0.0340504	0.0916185	0.0261677	0.00718989	0.0150435	-0.0248349	-0.0622318	-0.0281311	-0.0037233	-0.0329131	-0.0389897	-0.0333085	-0.0101773	-0.00762646	-0.00549733	-0.0292746	0.00817634	-0.0279208	0.0283873	-0.03021	-0.0919558	-0.0803745	-0.0580134	-0.0135726	-0.120805	-0.0392553	-0.114304	-0.132572	-0.0667603	-0.0423797	0.0795395	0.0490062	0.0353655	0.0142166	-0.0470007	-0.0189343	-0.00821642	-0.0311782	-0.0639328	0.0347195	0.053196	-0.0172809	-0.0173905	-0.0173776	0.053728	-0.019476	0.00350524	0.0357051	0.0230919	0.074037	0.0400924	0.0614928	-0.0470975	0.000784077	-0.0390215	0.021524	0.0308454	-0.0159874	-0.0131971	0.0174426	0.0268164	0.0219123	-0.00579766	0.00291602	0.01946	0.000626992	0.0437567	0.0380592	0.0395341	0.0200144	0.0155137	0.0381789	0.0546153	0.0530176	0.0178148	0.0337487	0.0378125	-0.0313393	-0.00950599	-0.0593767	-0.0342968	-0.0335571	-0.040793	-0.0235987	-0.0320905	-0.0645087	-0.00420255	-0.014563	-0.0738679	-0.0775616	-0.0582686	-0.186549	-0.0765842	-0.0632974	-0.0702611	-0.0708566	-0.099578	-0.0745913	-0.0473794	-0.0511801	-0.0460512	-0.0446428	-0.0464309	-0.0515804	-0.139282	0.0144099	0.0041916	-0.016906	0.00107886	0.00811475	-0.0502211	0.00562511	-0.086739	-0.0251743	-0.0481648	-0.0472391	0.0206426	-0.010398	0.0149149	-0.015416	-0.0150452	-0.0160867	-0.0251634	0.000516117	-0.0191939	-0.0113699	-0.0117993	-0.0106139	-0.0107436	-0.0794641	0.00330176	-0.053076	-0.0558145	-0.0626369	-0.0712015	-0.0281047	-0.102213	-0.0764535	-0.0445886	-0.11421	-0.0222884	-0.0400438	-0.107159	-0.0875078	-0.108715	-0.150441	-0.105665	-0.0783782	-0.0986663	-0.107005	-0.114855	-0.103186	-0.0800919	-0.0702732	-0.0775081	-0.0860809	-0.0778883	-0.0897234	-0.154649	-0.0698594	-0.049401	-0.100611	-0.076285	0.0091279	-0.0881008	-0.156866	-0.0711383	-0.0057632	-0.0680357	-0.0954935	-0.137716	-0.185251	-0.232613	-0.174789	-0.139806	-0.134336	-0.147325	-0.230629	-0.158666	-0.119605	-0.120342	-0.109291	-0.114691	-0.0607439	-0.2368	0.126832	0.129557	0.140046	0.181975	0.161145	0.169489	0.201457	0.247177	0.132093	0.117932	0.137098	0.217343	0.349505	0.461583	1	0.432855	0.264743	0.401922	0.411363	0.625709	0.43888	0.247364	0.199776	0.247881	0.249281	0.252989	0.159043	0.777013	-0.0583782	-0.0512209	-0.0922201	-0.0683013	-0.0163016	-0.103868	-0.0858392	-0.0759376	-0.126421	-0.0253096	-0.0662882	-0.113394	-0.0897843	-0.114179	-0.150833	-0.118767	-0.101733	-0.106637	-0.115003	-0.13678	-0.113339	-0.0916385	-0.0916307	-0.0863082	-0.0922005	-0.0881695	-0.106005	-0.148785	-0.0114625	-0.0349277	-0.0396331	-0.0219578	-0.110309	-0.0777872	-0.0634369	-0.0437516	-0.0636174	-0.0610884	0.0204524	0.00251532	-0.00788311	-0.00475551	-0.016245	-0.030536	-0.00911833	-0.00545676	-0.0112155	-0.0110388	-0.0166385	-0.0293002	0.0136874	-0.000575754	-0.0448359	-0.0200774	-0.0199523	-0.0206064	0.0068626	-0.026278	-0.0355778	-0.0200027	-0.0662778	-0.0338444	-0.0338491	-0.0361433	0.0147219	0.0118057	0.0133913	0.0120968	-0.0551098	0.0134811	0.0134744	0.0130814	-0.0133867	-0.0220964	-0.0198077	-0.00570208	-0.0407747	-0.075456	-0.032548	-0.028786	-0.0315506	-0.029781	-0.0877774	-0.097571	-0.0535465	-0.090205	-0.106945	0.0107761	-0.0780218	-0.128901	-0.112912	-0.113145	-0.1116	-0.144959	-0.101627	-0.0992993	-0.0999168	-0.0955102	-0.0731886	-0.0483629	0.00285558	0.0265981	0.00285307	0.027089	-0.0135337	-0.017725	-0.0258743	-0.0261114	-0.00848261	-0.0222561	-0.0251317	-0.025327	-0.0211217	-0.0898363	-0.0841026	-0.0331904	-0.0457366	-0.0653588	0.0216468	-0.0490918	-0.0930985	-0.0770124	-0.075876	-0.0766519	-0.0715352	-0.0728773	-0.0732369	-0.0698488	-0.0304619	0.0293047	0.0697044	-0.038113	-0.103268	-0.156621	-0.139229	-0.0551993	0.020334	0.0255237	0.0739449	0.0844388	0.0787488	0.0616595	0.0242902	0.00735171
Cross Time (Cross Rater) - Prosocial	-0.0336856	-0.0293946	-0.0342107	0.266262	0.287039	0.240654	0.0429803	0.0424006	0.00346425	0.00994474	0.048139	0.0204031	-0.0453374	0.152181	0.258223	0.0787859	0.0751131	0.0796963	0.258845	0.084698	0.0405462	0.0578785	0.193964	0.186841	0.162923	0.197273	0.216093	0.151333	0.185266	0.086008	0.138087	0.0012879	0.00118987	-0.00236088	0.00637039	0.0618372	0.0303028	0.0260183	-0.0103461	-0.0259646	-0.0250997	0.0292478	0.0404852	0.0258937	0.00466735	0.000952747	-0.0326147	0.0432086	-0.043393	0.0486532	0.0298316	-0.0598241	0.00420555	-0.0549585	0.191968	0.20371	0.191269	0.000518456	0.0510162	0.00252297	0.030533	0.0298316	-0.0478935	0.169894	0.197834	0.0665525	0.0717818	0.0722724	0.198328	0.0779322	0.0413983	0.0573902	0.262859	0.243837	0.200165	0.0678545	0.150887	0.119376	0.131006	0.144594	0.281433	0.277371	0.201365	0.163297	0.133003	0.165504	0.237078	0.200349	0.190944	0.0973453	0.0921031	0.174083	0.12992	0.0396229	0.0797269	0.0130427	0.0210307	0.0050291	0.0153152	0.0197307	0.0200669	-0.0194441	-0.0114466	0.00867755	-0.00462924	0.00198359	0.0211356	0.034116	0.0369131	-0.00990612	-0.038002	-0.0600586	-0.0460609	-0.0615099	-0.110351	-0.0285001	-0.100743	-0.144181	-0.0392792	-0.00925916	0.26676	0.28665	0.214241	0.0773657	0.0218888	0.00891844	0.00819873	0.00718942	-0.0307333	0.220599	0.254372	0.0785205	0.0781854	0.0788609	0.255726	0.0712888	0.132249	0.0790049	0.0399044	0.101248	0.10069	0.112411	-0.00878342	-0.0041742	-0.00838131	0.0288911	0.0675765	0.0166617	-0.0266922	0.0168201	0.0559102	0.0689082	0.0208783	-0.0061836	0.039884	0.0177637	0.0677481	0.0849266	0.0647863	0.0672346	0.0375665	0.0552686	0.046424	0.0975319	0.0226619	0.059583	0.0619965	-0.141787	-0.182202	-0.2771	-0.280951	-0.31249	-0.307502	-0.267133	-0.21912	-0.20105	-0.177247	-0.190988	-0.261565	-0.207313	-0.125885	-0.104582	-0.385532	-0.335455	-0.381278	-0.383389	-0.352187	-0.385267	-0.363668	-0.327809	-0.363963	-0.364602	-0.365067	-0.221477	-0.236368	-0.0227218	-0.0100702	-0.0733204	-0.0488126	-0.0612491	-0.0871529	-0.00802108	-0.0410152	-0.0492197	-0.0595188	-0.0142892	0.061607	0.0198991	0.0157781	-0.0558492	-0.0662759	-0.0669668	-0.0643977	-0.0181805	-0.0649855	-0.0764251	-0.0720297	-0.0760782	-0.0761597	-0.0607925	0.0328796	-0.115425	-0.147191	-0.225477	-0.228365	-0.277941	-0.300565	-0.278781	-0.203579	-0.221478	-0.19672	-0.222148	-0.220222	-0.128725	-0.149243	-0.122359	-0.328411	-0.260309	-0.32026	-0.332682	-0.303333	-0.325753	-0.305243	-0.25474	-0.304291	-0.31726	-0.304945	-0.237312	-0.192423	-0.195508	-0.217387	-0.22831	-0.187282	-0.151407	-0.197578	-0.231878	-0.145847	-0.152123	-0.143064	-0.134206	-0.155484	-0.153692	-0.134562	-0.28746	-0.296211	-0.263634	-0.26428	-0.248837	-0.276804	-0.282979	-0.290284	-0.260471	-0.267105	-0.173779	-0.163698	0.49809	0.60535	0.633251	0.712026	0.787949	0.748009	0.694222	0.606304	0.357099	0.358599	0.34836	0.478662	0.471414	0.459815	0.432855	1	0.836672	0.97674	0.977857	0.935743	0.990881	0.958643	0.822514	0.942559	0.947418	0.952661	0.421005	0.569581	-0.190298	-0.224541	-0.305863	-0.275616	-0.282679	-0.314206	-0.355362	-0.212827	-0.223085	-0.206677	-0.226291	-0.216753	-0.134289	-0.121635	-0.0963576	-0.365882	-0.337567	-0.35694	-0.365191	-0.292335	-0.362345	-0.358581	-0.334687	-0.351082	-0.359599	-0.353477	-0.247908	-0.157489	-0.0760053	-0.12137	-0.099473	-0.0984778	-0.197897	-0.0557835	-0.144875	-0.129675	-0.140916	-0.136365	-0.0266064	-0.0505708	-0.0619618	-0.0557637	0.0136594	-0.00569734	-0.0620994	-0.0603549	-0.0610568	-0.0622098	0.0562146	0.00815762	0.0142432	-0.000165752	0.0231776	0.0214075	0.0225258	0.0174076	-0.0778283	-0.136526	-0.161522	-0.122841	-0.106069	-0.170614	-0.170859	-0.170577	0.0272299	0.0139718	-0.0108898	-0.020338	-0.0486221	0.00299914	0.00297728	0.00274937	-0.0753636	-0.0625601	-0.0678533	-0.0810335	-0.0982354	-0.0537953	-0.0961369	-0.0836036	-0.0946636	-0.09265	-0.269087	-0.305048	-0.283039	-0.28595	-0.248699	-0.228137	-0.170234	-0.124852	-0.107018	-0.325956	-0.325265	-0.275108	-0.320149	-0.329904	-0.330348	-0.324799	-0.215197	-0.223061	-0.159994	-0.106609	-0.0775226	-0.113466	-0.102766	-0.0247147	-0.19932	-0.20072	-0.161751	-0.197053	-0.201741	-0.201378	-0.196712	-0.266021	-0.296026	-0.252452	-0.238618	-0.20021	-0.188118	-0.145929	-0.0937063	-0.295119	-0.295907	-0.270162	-0.292399	-0.297168	-0.297246	-0.293678	-0.0425562	0.0456119	0.0489924	-0.0539159	-0.205544	-0.23785	-0.199291	-0.0237789	-0.0164888	-2.03636e-05	0.0405874	0.0815417	0.125105	0.0623281	0.04646	0.032698
by Stage Early (Cross Rater) - Prosocial	-0.0433277	-0.0389528	-0.0402449	0.310911	0.317003	0.28301	0.0316012	0.0407621	0.0197307	-0.00329049	0.00887138	0.00267391	-0.050301	0.165853	0.301444	0.0758233	0.0692614	0.0764588	0.301879	0.0819304	0.0298579	0.048667	0.210933	0.206005	0.1714	0.222664	0.255055	0.152516	0.220315	0.0872736	0.152317	-0.00511553	-0.00751279	-0.0294869	-0.00368716	0.0542299	0.0295902	0.0333941	0.00837437	-0.0452905	-0.00762046	0.00671562	0.0302872	0.00948648	-0.0201233	-0.0154887	-0.0572499	0.0285367	-0.0420818	0.0148331	0.0136521	-0.0565396	-0.00268736	-0.0557071	0.207163	0.219234	0.223078	-0.00798571	0.0479123	0.0174646	0.0178891	0.0136521	-0.0500418	0.19107	0.22497	0.0662482	0.071341	0.0722535	0.225303	0.0788886	0.0366385	0.0543512	0.31977	0.30094	0.24697	0.069809	0.18547	0.154132	0.176316	0.176218	0.323193	0.335953	0.213618	0.17559	0.135945	0.177848	0.273379	0.251914	0.199061	0.108937	0.0859199	0.165261	0.150197	0.034381	0.0678607	0.0232519	0.00584333	0.00927377	0.032	0.0253988	0.0241371	-0.019559	-0.0115844	0.00530129	-0.00176524	-0.00289149	0.0148381	0.00781573	0.0058123	-0.03586	-0.0109021	-0.0438484	-0.0468026	-0.0541902	-0.102018	-0.0283712	-0.0705316	-0.0916162	-0.0509608	-0.0158601	0.330593	0.327114	0.253535	0.066462	0.019452	0.0227142	0.0048981	-0.0129431	-0.039256	0.261826	0.306948	0.0825283	0.0820869	0.0829528	0.307879	0.0741237	0.146552	0.0437542	-0.00149809	0.0383164	0.0383415	0.0542881	-0.00780187	-0.00731664	-0.0104097	0.0159542	0.0349168	-0.00223883	-0.0358888	-0.0050691	0.0167198	0.0329413	-0.00634646	0.0116907	0.0198034	-0.00413362	0.0257802	0.0387665	0.0271733	0.0259821	0.0164927	0.00211095	-0.00146248	0.0462667	0.00840965	0.0243163	0.0278913	-0.142778	-0.191331	-0.288502	-0.201266	-0.18707	-0.19255	-0.149202	-0.106473	-0.109789	-0.076222	-0.0798977	-0.154095	-0.103081	-0.0615222	-0.0460896	-0.269626	-0.298046	-0.260495	-0.253932	-0.224774	-0.264005	-0.27636	-0.295378	-0.262333	-0.256454	-0.263597	-0.110535	-0.123698	0.00187138	0.0141913	-0.0646213	-0.037631	-0.0281618	-0.0528209	0.0168121	-0.021117	-0.0314272	-0.0443654	-0.0190004	0.0437497	0.0131624	0.0233352	-0.0327997	-0.0427254	-0.0413712	-0.0402657	-0.00381794	-0.0398998	-0.0461383	-0.0459363	-0.0450247	-0.0450542	-0.0384856	0.0249216	-0.111682	-0.153385	-0.253629	-0.182878	-0.207041	-0.205243	-0.169452	-0.121712	-0.141922	-0.100568	-0.111296	-0.133851	-0.0520101	-0.101495	-0.0722099	-0.24517	-0.251174	-0.237308	-0.234653	-0.212398	-0.240547	-0.247059	-0.249133	-0.237926	-0.234925	-0.238381	-0.138688	-0.111428	-0.200771	-0.230352	-0.224158	-0.132939	-0.0920217	-0.125489	-0.12879	-0.0803556	-0.105288	-0.0919277	-0.0903791	-0.0823974	-0.0987133	-0.0489655	-0.204398	-0.27489	-0.183431	-0.182707	-0.156617	-0.194993	-0.223294	-0.270157	-0.190578	-0.196521	-0.108287	-0.0909792	0.707691	0.878211	0.851507	0.544042	0.540839	0.490317	0.438678	0.367807	0.211277	0.20009	0.19067	0.29408	0.260522	0.29224	0.264743	0.836672	1	0.753006	0.73369	0.692056	0.772922	0.876404	0.994073	0.752899	0.747616	0.769649	0.246183	0.345561	-0.182645	-0.223056	-0.319581	-0.207784	-0.185199	-0.20432	-0.212199	-0.108611	-0.132322	-0.113591	-0.120885	-0.136567	-0.0572375	-0.0756439	-0.0386076	-0.268948	-0.31172	-0.258972	-0.254611	-0.19311	-0.263406	-0.281906	-0.309956	-0.263036	-0.260148	-0.265037	-0.142747	-0.0853349	-0.073185	-0.123897	-0.064735	-0.0420419	-0.110699	-0.0368127	-0.109729	-0.118177	-0.0987883	-0.0944527	-0.0197351	-0.0607745	-0.0598562	-0.0332324	0.0183869	-0.01448	-0.058958	-0.0631385	-0.056948	-0.0574804	0.0898615	0.0278892	0.0478621	0.0178877	0.00217857	0.0507191	0.0525174	0.0453393	-0.0752944	-0.0899066	-0.0804254	-0.0550502	-0.0647723	-0.108719	-0.108827	-0.10783	0.0634364	0.0136112	0.0029505	0.0101062	-0.0395637	0.0178057	0.0179583	0.0166631	-0.0641579	-0.0450191	-0.0427395	-0.0300969	-0.0376259	-0.0404243	-0.0623595	-0.0589184	-0.0578142	-0.0567888	-0.201209	-0.198118	-0.162506	-0.158485	-0.138417	-0.105663	-0.0888511	-0.083083	-0.0664513	-0.205936	-0.207185	-0.167918	-0.199967	-0.210716	-0.211333	-0.204592	-0.140394	-0.143502	-0.0835928	-0.0383321	-0.0149501	-0.0416129	-0.0503661	-0.0129162	-0.114442	-0.115587	-0.0834529	-0.113516	-0.116743	-0.11622	-0.113705	-0.187626	-0.191445	-0.140924	-0.12271	-0.097171	-0.0804161	-0.074472	-0.0604634	-0.181259	-0.182263	-0.157329	-0.178526	-0.183854	-0.183943	-0.180234	-0.0423898	0.0457739	0.0435919	-0.0339576	-0.13253	-0.17353	-0.147218	-0.011752	0.00814363	0.0117278	0.0408912	0.0818352	0.113144	0.0668647	0.0547452	0.0423692
by Stage Child (Cross Rater) - Prosocial	-0.0347722	-0.0307376	-0.0334334	0.224789	0.245617	0.208702	0.034572	0.0281016	-0.0121223	0.00963058	0.0483993	0.00845864	-0.0524354	0.128588	0.225416	0.0660183	0.063668	0.0670008	0.22615	0.0717223	0.0321189	0.0492996	0.168185	0.1623	0.139042	0.170445	0.183939	0.131871	0.15914	0.0765487	0.121188	-0.00137575	-0.00664485	-0.00145102	0.00326991	0.0510478	0.0225015	0.015271	-0.0259418	-0.0230052	-0.032691	0.0274378	0.0381987	0.0241593	0.00641065	-0.000905089	-0.0331397	0.0386754	-0.0439531	0.0496522	0.0200681	-0.0599788	-0.00476886	-0.056774	0.164827	0.176648	0.165269	-0.00522568	0.0401007	-0.00820197	0.0287235	0.0200681	-0.0528291	0.14596	0.172893	0.0545682	0.0594781	0.059812	0.173457	0.0648825	0.0321662	0.0472619	0.221347	0.203017	0.168275	0.0640394	0.128207	0.0995723	0.105614	0.119541	0.240326	0.231226	0.177308	0.143483	0.119919	0.143935	0.207429	0.169736	0.172898	0.0862808	0.0870052	0.160782	0.11353	0.0338112	0.0723209	0.0018301	0.0111855	-0.0149905	0.00375557	0.00722761	0.0135505	-0.0205214	-0.016124	0.00669451	-0.00544821	-0.00113949	0.0198166	0.0336471	0.028944	-0.01096	-0.0424275	-0.0652586	-0.0476282	-0.0666531	-0.101024	-0.0331684	-0.105278	-0.148864	-0.0453166	-0.0130797	0.222171	0.244991	0.18626	0.0686974	0.00938241	-0.00956499	0.00628504	0.000171854	-0.0377628	0.18915	0.220849	0.0645021	0.064334	0.0648831	0.222189	0.0581568	0.112929	0.0791116	0.0413336	0.106457	0.100543	0.105072	-0.00788764	-0.00519796	-0.012308	0.0296658	0.0709249	0.0108802	-0.029934	0.0205294	0.063353	0.0688874	0.0156215	-0.0120371	0.0393699	0.017779	0.0724674	0.0863108	0.058741	0.0608809	0.036413	0.0523191	0.0445925	0.0996114	0.023361	0.0629647	0.0640898	-0.132698	-0.162653	-0.257614	-0.29708	-0.331273	-0.302156	-0.256068	-0.209055	-0.224819	-0.194629	-0.191984	-0.248801	-0.199332	-0.120208	-0.0930765	-0.384818	-0.323399	-0.388942	-0.383928	-0.349845	-0.388305	-0.361929	-0.316573	-0.367983	-0.365887	-0.367963	-0.240784	-0.225582	-0.0308066	-0.0115527	-0.0669421	-0.0487307	-0.063184	-0.0851244	-0.0107409	-0.0467368	-0.0550733	-0.0612997	-0.013046	0.063855	0.0216829	0.0162692	-0.0568381	-0.065723	-0.0692276	-0.065081	-0.0183451	-0.0662994	-0.0774189	-0.0716347	-0.0777283	-0.0777946	-0.0668944	0.0351016	-0.103571	-0.131495	-0.20423	-0.239633	-0.28469	-0.301678	-0.272773	-0.204227	-0.23851	-0.212911	-0.223627	-0.209504	-0.126741	-0.146439	-0.120201	-0.330218	-0.248274	-0.327595	-0.336008	-0.305764	-0.330929	-0.304863	-0.243288	-0.30873	-0.320273	-0.309179	-0.25233	-0.187105	-0.173466	-0.195641	-0.211782	-0.195237	-0.160632	-0.195983	-0.221513	-0.157967	-0.158064	-0.138409	-0.129739	-0.147988	-0.140567	-0.124572	-0.283232	-0.279004	-0.267507	-0.262414	-0.241609	-0.275413	-0.277657	-0.274135	-0.260965	-0.265988	-0.181295	-0.152325	0.385995	0.486902	0.545426	0.793069	0.8728	0.736528	0.659441	0.572282	0.391856	0.387829	0.333872	0.445806	0.432471	0.42287	0.401922	0.97674	0.753006	1	0.970896	0.921338	0.991065	0.938276	0.742778	0.967121	0.95168	0.961004	0.445069	0.52568	-0.175359	-0.203925	-0.281175	-0.288779	-0.29457	-0.31198	-0.343323	-0.208147	-0.243605	-0.22304	-0.226524	-0.206646	-0.12794	-0.114518	-0.0903182	-0.364184	-0.322836	-0.362962	-0.365755	-0.289948	-0.365196	-0.355161	-0.320386	-0.353934	-0.360114	-0.355333	-0.264863	-0.14892	-0.070618	-0.108069	-0.103269	-0.103636	-0.192963	-0.0567914	-0.142387	-0.121691	-0.141419	-0.137603	-0.0210614	-0.0437813	-0.0622532	-0.0572709	0.0176014	-0.00218161	-0.0601524	-0.0557715	-0.0599596	-0.0617536	0.0511151	0.00875332	0.0106395	-0.000986724	0.0268217	0.0199888	0.020954	0.016357	-0.0693465	-0.141667	-0.167746	-0.11759	-0.116607	-0.176019	-0.176032	-0.177313	0.0172686	0.0181459	-0.00779838	-0.0222227	-0.0468093	0.00316561	0.00310192	0.00313061	-0.0681651	-0.056061	-0.0683785	-0.0832782	-0.0951675	-0.0557079	-0.0939329	-0.0790175	-0.0942344	-0.0928764	-0.277792	-0.309174	-0.288202	-0.285308	-0.253411	-0.235797	-0.161924	-0.126714	-0.106462	-0.331371	-0.330832	-0.279283	-0.324719	-0.335746	-0.336288	-0.329731	-0.225681	-0.226449	-0.167912	-0.109494	-0.0830082	-0.12468	-0.0979455	-0.0302803	-0.207326	-0.208738	-0.168352	-0.203737	-0.209684	-0.20945	-0.203444	-0.276553	-0.300217	-0.25955	-0.239514	-0.206039	-0.198616	-0.138905	-0.0978067	-0.30228	-0.303074	-0.276342	-0.298513	-0.304563	-0.304741	-0.300083	-0.044613	0.0460948	0.0516357	-0.0453012	-0.200561	-0.230429	-0.192497	-0.0240897	-0.0178743	0.00136354	0.0435845	0.0833381	0.121094	0.0546791	0.0522915	0.0393963
by Stage Adol (Cross Rater) - Prosocial	-0.0255557	-0.0212107	-0.0290341	0.218614	0.247055	0.208076	0.0424026	0.0477488	0.000852781	0.0166268	0.0566747	0.031405	-0.0308328	0.134385	0.223309	0.0740859	0.0714974	0.0750104	0.223829	0.0793014	0.0417766	0.0562243	0.16385	0.156097	0.138871	0.167579	0.181908	0.132504	0.159932	0.0786159	0.120576	0.000190904	0.00516312	0.00633486	0.00968879	0.0659553	0.0293532	0.0224716	-0.0124741	-0.0173697	-0.0253125	0.0359804	0.0423913	0.0299761	0.0101075	0.00557201	-0.0219984	0.0464426	-0.040354	0.0541499	0.0363219	-0.0545645	0.0102093	-0.0431349	0.162035	0.175347	0.165076	0.00205885	0.0523444	-0.000263495	0.0315102	0.0363219	-0.0375459	0.147957	0.171723	0.0611786	0.0660369	0.0663747	0.172118	0.0711212	0.0400482	0.0531926	0.213792	0.197605	0.160553	0.0590459	0.123785	0.0931768	0.100541	0.113902	0.242183	0.229915	0.181839	0.144331	0.121085	0.151643	0.208193	0.169698	0.173417	0.087169	0.0850163	0.161863	0.115027	0.0366746	0.0787581	0.0157429	0.0334768	0.011088	0.00881526	0.0159945	0.0242327	-0.013103	-0.00606413	0.0120497	-0.00328145	0.0076095	0.0232447	0.0421993	0.0449948	0.0061538	-0.0328061	-0.0544487	-0.0348796	-0.0530667	-0.0954009	-0.0149316	-0.0909605	-0.135887	-0.026629	0.00544045	0.214456	0.247078	0.18565	0.0747469	0.0299535	0.00750504	0.0114814	0.0202125	-0.0149965	0.191005	0.2186	0.0733721	0.0730626	0.0736426	0.219892	0.0671815	0.119037	0.0805513	0.0423395	0.103999	0.109975	0.126929	-0.00460076	-0.00625611	-0.0113204	0.0281535	0.0683408	0.0237635	-0.0225129	0.0133356	0.0581685	0.0732409	0.0317135	-0.0108888	0.0394881	0.0157317	0.0696218	0.0899036	0.0726794	0.079086	0.0434998	0.0681527	0.0619386	0.101104	0.021427	0.0599984	0.0630071	-0.129051	-0.168258	-0.253554	-0.281586	-0.318942	-0.332557	-0.299527	-0.229323	-0.200079	-0.182133	-0.21645	-0.287178	-0.230589	-0.133957	-0.110678	-0.398589	-0.326986	-0.394398	-0.405541	-0.366825	-0.400542	-0.368369	-0.317945	-0.373276	-0.37947	-0.374753	-0.230876	-0.260409	-0.0328675	-0.0242064	-0.0746071	-0.0524854	-0.0739237	-0.0932704	-0.0115608	-0.0401128	-0.0468782	-0.0579494	-0.0138688	0.05636	0.0241503	0.0112495	-0.06159	-0.0740078	-0.0736484	-0.0709473	-0.0212553	-0.0717109	-0.0843753	-0.0800537	-0.0842137	-0.0843028	-0.0594347	0.0318715	-0.108026	-0.132599	-0.200196	-0.221148	-0.267706	-0.311451	-0.300837	-0.209807	-0.21475	-0.193674	-0.245952	-0.239865	-0.146935	-0.14845	-0.126874	-0.331502	-0.246024	-0.322489	-0.344165	-0.30821	-0.329756	-0.301819	-0.239541	-0.303449	-0.324293	-0.304237	-0.240689	-0.205885	-0.179904	-0.198993	-0.216089	-0.186937	-0.154223	-0.208349	-0.232878	-0.141764	-0.13988	-0.14922	-0.137019	-0.161766	-0.146107	-0.139983	-0.288285	-0.283987	-0.26572	-0.270191	-0.251223	-0.280082	-0.280243	-0.278339	-0.262215	-0.268989	-0.17159	-0.164746	0.368573	0.471346	0.516899	0.683096	0.764747	0.818366	0.754118	0.593876	0.344576	0.34267	0.383262	0.527367	0.511052	0.440875	0.411363	0.977857	0.73369	0.970896	1	0.93004	0.991018	0.91563	0.718601	0.93265	0.954207	0.946283	0.422357	0.586852	-0.178367	-0.209298	-0.281573	-0.27341	-0.28515	-0.331726	-0.386206	-0.219492	-0.217889	-0.201702	-0.246137	-0.233447	-0.153164	-0.118912	-0.102772	-0.371288	-0.325049	-0.362623	-0.379812	-0.298403	-0.369482	-0.358664	-0.321854	-0.355243	-0.370161	-0.357996	-0.251207	-0.168122	-0.0708899	-0.112739	-0.104641	-0.112842	-0.207352	-0.0540833	-0.146287	-0.124959	-0.14521	-0.140939	-0.0285986	-0.044709	-0.0623075	-0.064043	0.00978174	-0.00225651	-0.0621548	-0.0574084	-0.0617629	-0.0631863	0.0391146	-0.000596118	-0.000662304	-0.00135961	0.028832	0.00943322	0.0103712	0.0060418	-0.0741918	-0.143621	-0.179659	-0.143764	-0.103856	-0.18231	-0.182658	-0.182253	0.0101554	0.00822297	-0.0193591	-0.0298937	-0.0447264	-0.00601612	-0.00608825	-0.00595135	-0.0766459	-0.0658582	-0.0751064	-0.0975439	-0.11106	-0.0493621	-0.102917	-0.0880169	-0.102972	-0.100844	-0.265556	-0.320881	-0.298819	-0.30661	-0.258106	-0.242221	-0.189289	-0.12716	-0.113162	-0.342979	-0.342397	-0.288972	-0.339696	-0.346474	-0.346558	-0.343518	-0.217683	-0.23324	-0.169407	-0.124317	-0.0908389	-0.120493	-0.116737	-0.0291372	-0.214087	-0.21527	-0.176815	-0.212653	-0.216086	-0.215579	-0.211958	-0.265462	-0.310714	-0.266708	-0.26053	-0.212997	-0.200037	-0.163554	-0.0974842	-0.312658	-0.313227	-0.286696	-0.311458	-0.314289	-0.314113	-0.312386	-0.0383244	0.0429257	0.0411076	-0.0543137	-0.205188	-0.237975	-0.197767	-0.0272022	-0.0228624	-0.00388223	0.0328718	0.0718367	0.115805	0.0522741	0.0373822	0.029184
by Stage Adult (Cross Rater) - Prosocial	-0.0191661	-0.0164008	-0.0210501	0.221748	0.239713	0.195451	0.0470121	0.0336921	-0.0055535	0.0120216	0.0543831	0.0180128	-0.0467304	0.128053	0.216662	0.0694408	0.0665274	0.0701012	0.217376	0.0744401	0.0372222	0.0526482	0.167838	0.15992	0.147439	0.161676	0.166272	0.137512	0.152879	0.0711292	0.120051	0.00936841	0.00871854	0.0162488	0.0154174	0.0519199	0.0253291	0.0157246	-0.0109678	-0.0198183	-0.0273172	0.0326087	0.0382514	0.032347	0.0218672	0.0204475	-0.0071713	0.0415446	-0.0344242	0.0555497	0.0314458	-0.0544114	0.0106556	-0.0572988	0.168263	0.174881	0.160763	0.00910715	0.0423711	-0.00563357	0.0380031	0.0314458	-0.044492	0.147107	0.170466	0.0608662	0.0656634	0.0659008	0.17112	0.0709099	0.0393157	0.0541701	0.211562	0.194762	0.16081	0.053064	0.110791	0.0954079	0.102278	0.128065	0.229167	0.220036	0.168619	0.136063	0.110686	0.139009	0.191287	0.153352	0.162576	0.0713931	0.091776	0.159136	0.102609	0.0368609	0.0789041	0.00650978	0.0159145	0.00276853	0.00397369	0.00689427	0.0140823	-0.0105741	-0.00641789	0.0117244	-0.00228285	0.00747431	0.0223702	0.0328734	0.0485213	-0.00717633	-0.0536179	-0.0639695	-0.0413028	-0.0490226	-0.128718	-0.0313525	-0.104517	-0.159628	-0.0400316	-0.021545	0.213162	0.231898	0.170055	0.0749	0.0162351	0.00077599	0.0114258	0.00185365	-0.037399	0.179165	0.206333	0.0658806	0.065534	0.0660592	0.207757	0.0597016	0.110707	0.0821195	0.0483396	0.114438	0.113315	0.114457	-0.00742182	-0.000350341	-0.0124109	0.0258366	0.0761041	0.0177306	-0.0212116	0.019214	0.0582423	0.0782865	0.0255	-0.00771961	0.0436011	0.0198493	0.0722253	0.0967423	0.0767697	0.0702425	0.0423749	0.0740898	0.0629247	0.104244	0.0261479	0.0667105	0.0672802	-0.116813	-0.147434	-0.231795	-0.253509	-0.293927	-0.287913	-0.254557	-0.27897	-0.17843	-0.148452	-0.17454	-0.247297	-0.207183	-0.156608	-0.149515	-0.363612	-0.297982	-0.359111	-0.363876	-0.368483	-0.36551	-0.336883	-0.290581	-0.341579	-0.343032	-0.343106	-0.197428	-0.251346	-0.0207765	-0.0165032	-0.0674405	-0.0443878	-0.0645124	-0.0917531	-0.03008	-0.0455208	-0.0428374	-0.0596046	-0.0197321	0.0607431	0.00481753	0.00830777	-0.0602804	-0.0654377	-0.0684757	-0.0672262	-0.0302569	-0.0677673	-0.0782097	-0.0713359	-0.0788134	-0.0789287	-0.0629552	0.0233575	-0.0993811	-0.122799	-0.188378	-0.206563	-0.250136	-0.28155	-0.264622	-0.226722	-0.205764	-0.17132	-0.204594	-0.213377	-0.129182	-0.173102	-0.139737	-0.305325	-0.228036	-0.297894	-0.312162	-0.306358	-0.30433	-0.278952	-0.222529	-0.280907	-0.295043	-0.281623	-0.218589	-0.206592	-0.163244	-0.184106	-0.201744	-0.172701	-0.136853	-0.19126	-0.286376	-0.13803	-0.12449	-0.130051	-0.126724	-0.166377	-0.216196	-0.197923	-0.290038	-0.270594	-0.257655	-0.26217	-0.294684	-0.276086	-0.271005	-0.264316	-0.253947	-0.261726	-0.156471	-0.210222	0.348703	0.437991	0.484793	0.629797	0.711978	0.674341	0.655429	0.780015	0.321121	0.314304	0.313624	0.43665	0.479777	0.649947	0.625709	0.935743	0.692056	0.921338	0.93004	1	0.946197	0.853931	0.671151	0.869884	0.879302	0.884335	0.376965	0.688948	-0.162431	-0.191508	-0.261417	-0.250063	-0.261726	-0.299792	-0.34297	-0.264592	-0.20831	-0.175299	-0.20952	-0.209577	-0.137859	-0.163319	-0.133044	-0.346871	-0.301133	-0.336001	-0.346978	-0.315812	-0.342929	-0.333721	-0.299045	-0.330731	-0.3405	-0.33354	-0.22861	-0.184618	-0.0617635	-0.106354	-0.0984522	-0.0934987	-0.214282	-0.06291	-0.139486	-0.118073	-0.138651	-0.13409	-0.0224077	-0.04159	-0.0482967	-0.0512401	0.0043459	-0.00153051	-0.0507286	-0.0504082	-0.0499783	-0.0505	0.0412528	-0.00144393	0.00181793	-0.0116043	0.0189551	0.00788686	0.00865866	0.00469983	-0.0716997	-0.124012	-0.161386	-0.119536	-0.0930803	-0.160398	-0.160807	-0.16014	0.00938565	0.00964616	-0.0109359	-0.0280218	-0.0464976	-0.00307446	-0.00314745	-0.00297584	-0.0658982	-0.0609397	-0.0646446	-0.0803066	-0.109919	-0.0514186	-0.0929079	-0.080206	-0.0924087	-0.0897418	-0.240723	-0.283939	-0.267939	-0.282288	-0.27675	-0.204106	-0.167405	-0.129596	-0.121209	-0.316846	-0.312696	-0.285404	-0.307944	-0.318412	-0.319218	-0.313003	-0.199106	-0.208938	-0.147825	-0.10387	-0.0895588	-0.0938651	-0.093795	-0.0103786	-0.188863	-0.190348	-0.158332	-0.186647	-0.191988	-0.191885	-0.187052	-0.241678	-0.276164	-0.237032	-0.234747	-0.224245	-0.16456	-0.139809	-0.089453	-0.283665	-0.284312	-0.27373	-0.280249	-0.2855	-0.285935	-0.281735	-0.0431376	0.0441524	0.0638874	-0.0484869	-0.206554	-0.243147	-0.196294	-0.0296704	-0.0240888	-0.00540431	0.0444504	0.0851644	0.123162	0.0742047	0.0379525	0.0289315
by Stage Latent (Cross Rater) - Prosocial	-0.0304528	-0.0263054	-0.0314063	0.234373	0.258129	0.217453	0.0402841	0.0388091	-0.00427673	0.0124664	0.0517948	0.0192733	-0.0440625	0.136803	0.234302	0.0722868	0.0694504	0.0732128	0.234946	0.0778818	0.0375985	0.0539829	0.174323	0.167305	0.146418	0.177084	0.191533	0.13841	0.167068	0.0796329	0.126179	0.000285649	-8.25024e-05	0.00216964	0.00709686	0.0593893	0.026932	0.0200512	-0.0172311	-0.0224284	-0.0285142	0.0313595	0.0406997	0.0275006	0.00849216	0.0035518	-0.0277016	0.0429486	-0.0424839	0.0517617	0.0286277	-0.0586948	0.00352813	-0.052793	0.17194	0.184359	0.172969	-0.000774935	0.0473888	-0.00322082	0.0312829	0.0286277	-0.0468017	0.153718	0.180045	0.0603555	0.065378	0.0657459	0.18055	0.0709063	0.0375401	0.0523545	0.230255	0.212391	0.174445	0.0630223	0.131976	0.102991	0.110927	0.125557	0.252877	0.243546	0.18627	0.149669	0.124236	0.153457	0.215788	0.177639	0.178414	0.0887383	0.0891435	0.165947	0.11837	0.0364941	0.0778508	0.00964758	0.0212317	-0.000838474	0.00782503	0.0122829	0.0192198	-0.0167112	-0.0108701	0.00971154	-0.00408752	0.00350729	0.0218932	0.0367132	0.0376984	-0.00517251	-0.0392874	-0.0615438	-0.0431533	-0.0604238	-0.105749	-0.0261614	-0.100824	-0.146513	-0.0384835	-0.00682514	0.231743	0.257532	0.193511	0.07404	0.0198322	0.000585558	0.0092355	0.00806155	-0.0293104	0.198335	0.229428	0.071307	0.0710365	0.07163	0.230771	0.0647483	0.120404	0.0802789	0.0413598	0.105684	0.105433	0.1156	-0.00668472	-0.00534402	-0.0122065	0.0287085	0.0703825	0.0167472	-0.0269148	0.0164464	0.0597935	0.0717788	0.0228458	-0.00996207	0.0399035	0.0164094	0.0707575	0.0888133	0.0669062	0.0694971	0.0400684	0.0603954	0.0528809	0.100514	0.0226589	0.0617128	0.0637147	-0.134107	-0.170344	-0.2621	-0.28805	-0.323931	-0.316137	-0.27613	-0.226825	-0.208462	-0.183236	-0.199504	-0.267021	-0.214191	-0.13085	-0.107849	-0.391885	-0.329281	-0.390767	-0.393563	-0.361495	-0.394084	-0.366563	-0.321518	-0.370939	-0.37251	-0.371816	-0.230627	-0.2442	-0.0293923	-0.0162284	-0.0720454	-0.0505321	-0.0678521	-0.0900713	-0.0122291	-0.043609	-0.0505905	-0.0604506	-0.0149282	0.0610318	0.0207831	0.0140847	-0.0594069	-0.0696545	-0.0712678	-0.0681493	-0.0206499	-0.0690326	-0.0807471	-0.0756272	-0.0808152	-0.0808967	-0.0634877	0.0327224	-0.108759	-0.136595	-0.20951	-0.231244	-0.278231	-0.306825	-0.286128	-0.21083	-0.225664	-0.200202	-0.230928	-0.224855	-0.135225	-0.152501	-0.126483	-0.331823	-0.251905	-0.325523	-0.339851	-0.309745	-0.330987	-0.305437	-0.246268	-0.307457	-0.322719	-0.308095	-0.243876	-0.198508	-0.182245	-0.204265	-0.219273	-0.190867	-0.156307	-0.202458	-0.235791	-0.148673	-0.14856	-0.14337	-0.134072	-0.156841	-0.154272	-0.139831	-0.28931	-0.287556	-0.267937	-0.268181	-0.253652	-0.280284	-0.282391	-0.28208	-0.263672	-0.269963	-0.175088	-0.165479	0.406894	0.515464	0.560413	0.734566	0.817109	0.771867	0.706852	0.612951	0.363945	0.361726	0.354055	0.484228	0.475166	0.464333	0.43888	0.990881	0.772922	0.991065	0.991018	0.946197	1	0.940755	0.759369	0.954758	0.958205	0.960693	0.42831	0.57633	-0.181116	-0.212568	-0.289415	-0.281009	-0.289896	-0.322023	-0.364519	-0.220576	-0.228908	-0.209257	-0.233372	-0.22059	-0.139768	-0.123741	-0.100794	-0.3695	-0.32941	-0.363405	-0.37295	-0.298867	-0.368359	-0.359524	-0.326674	-0.356069	-0.366025	-0.358287	-0.255112	-0.162062	-0.0721388	-0.11393	-0.10393	-0.106039	-0.202819	-0.056835	-0.145699	-0.125808	-0.14408	-0.139845	-0.0250159	-0.0462094	-0.0622228	-0.0598772	0.0132075	-0.00291927	-0.0614732	-0.0578095	-0.0610158	-0.0624749	0.0486665	0.00492032	0.00746643	-0.00137174	0.0260667	0.0164308	0.0174375	0.01275	-0.0740443	-0.141357	-0.172304	-0.129005	-0.108678	-0.177715	-0.177923	-0.178155	0.0166162	0.0131556	-0.0126618	-0.0250187	-0.0468023	-0.000529401	-0.000586721	-0.000572692	-0.073446	-0.0617522	-0.071222	-0.088496	-0.103336	-0.0531958	-0.0983545	-0.0839793	-0.0981754	-0.096316	-0.271608	-0.313906	-0.292407	-0.295382	-0.259342	-0.234803	-0.175342	-0.128635	-0.112172	-0.336567	-0.335666	-0.2855	-0.330934	-0.34039	-0.340787	-0.335577	-0.220547	-0.229168	-0.166685	-0.11436	-0.0857288	-0.118354	-0.105917	-0.0272158	-0.208387	-0.209735	-0.170524	-0.205938	-0.210763	-0.210405	-0.205593	-0.270354	-0.30444	-0.261464	-0.248444	-0.211207	-0.19467	-0.150356	-0.0974623	-0.30589	-0.306605	-0.281252	-0.303214	-0.307945	-0.308002	-0.304574	-0.0428738	0.0458025	0.0496305	-0.0503965	-0.206206	-0.238928	-0.198635	-0.0260163	-0.0196368	-0.00100527	0.0402042	0.080987	0.122674	0.0587243	0.0459321	0.0351888
Cross Time (Parent) - Prosocial	-0.0402371	-0.0367381	-0.036892	0.271713	0.290202	0.250604	0.0280728	0.0349645	0.00626974	0.0133677	0.0377562	0.00358431	-0.0408061	0.153883	0.264188	0.0771051	0.0731436	0.0780572	0.264764	0.0831531	0.0371825	0.056096	0.190589	0.186888	0.155571	0.20586	0.222822	0.143562	0.193467	0.0816379	0.135869	-0.00456816	-0.016582	-0.0239454	-0.00474411	0.0563386	0.0289778	0.0253847	-0.0180693	-0.0352942	-0.0192183	0.0220637	0.0248629	0.0228106	-0.00680969	-0.011311	-0.0435344	0.0404872	-0.0351062	0.0346172	0.0139014	-0.0554758	-0.0047625	-0.0396434	0.186463	0.204145	0.196332	-0.0127707	0.0474982	0.00675768	0.0251302	0.0139014	-0.0425047	0.168836	0.198077	0.0633318	0.0682785	0.0689307	0.198474	0.0745189	0.0375207	0.0536	0.279427	0.260958	0.209601	0.0676359	0.161142	0.132566	0.137353	0.145673	0.289991	0.290482	0.202565	0.165779	0.126187	0.16809	0.244165	0.21835	0.184076	0.1005	0.0818778	0.154937	0.135775	0.0270363	0.0746836	0.00540751	0.00980695	-0.0075495	0.0244451	0.018233	0.0191342	-0.0197905	-0.0161892	0.010031	-0.00583622	0.00770575	0.0212909	0.0321166	0.0224652	-0.0210371	-0.0220492	-0.0471469	-0.0389478	-0.0642598	-0.0962273	-0.0254727	-0.084011	-0.11487	-0.0349382	-0.00822559	0.28239	0.293694	0.224927	0.0661394	0.0115308	0.00734939	0.00970175	-0.00814058	-0.0277112	0.227768	0.264353	0.0769952	0.0767366	0.0774446	0.265357	0.0696634	0.132437	0.0441937	0.00190638	0.0620171	0.0742515	0.0739239	-0.0115521	-0.0159705	-0.0227697	0.0118018	0.0620101	0.00272542	-0.0306858	6.34597e-05	0.0363878	0.0563752	0.00316497	0.00565512	0.0151469	-0.00671752	0.0399844	0.0695594	0.0399758	0.0403061	0.0259163	0.0174471	0.0121327	0.0609238	0.00906117	0.044354	0.0369705	-0.145541	-0.182915	-0.279048	-0.269378	-0.29574	-0.291481	-0.25438	-0.202053	-0.124548	-0.103364	-0.108021	-0.206898	-0.158949	-0.080603	-0.0587795	-0.347823	-0.320764	-0.344125	-0.342772	-0.310488	-0.347263	-0.351196	-0.323338	-0.349056	-0.348644	-0.35012	-0.13166	-0.174085	-0.017902	-0.00869778	-0.0778565	-0.0575349	-0.0616913	-0.0892044	-0.0238227	-0.0291526	-0.0405137	-0.0500017	-0.0275107	0.0343003	0.0115402	0.01003	-0.0648271	-0.0704482	-0.073753	-0.0719474	-0.0291676	-0.0725332	-0.0819075	-0.0756587	-0.081769	-0.0818451	-0.0475348	0.0166596	-0.107188	-0.136882	-0.222347	-0.214213	-0.257547	-0.268457	-0.250701	-0.187373	-0.155142	-0.129236	-0.138123	-0.161093	-0.0847575	-0.10826	-0.0847135	-0.288128	-0.242111	-0.28208	-0.288166	-0.263744	-0.286122	-0.285024	-0.243254	-0.283066	-0.290934	-0.283585	-0.158768	-0.135793	-0.197477	-0.221631	-0.226316	-0.172429	-0.132624	-0.17791	-0.201854	-0.0941535	-0.113965	-0.0978272	-0.106803	-0.106247	-0.0985262	-0.077091	-0.244676	-0.281334	-0.224583	-0.223716	-0.199786	-0.235869	-0.264831	-0.28267	-0.239566	-0.245964	-0.118631	-0.106998	0.552007	0.672897	0.696968	0.757461	0.806054	0.740267	0.669256	0.582909	0.230976	0.236217	0.208145	0.320426	0.290334	0.277815	0.247364	0.958643	0.876404	0.938276	0.91563	0.853931	0.940755	1	0.889505	0.970988	0.966658	0.977587	0.267384	0.349541	-0.186878	-0.217772	-0.305487	-0.263782	-0.263137	-0.290242	-0.325883	-0.199617	-0.149835	-0.140354	-0.145101	-0.172299	-0.0985895	-0.0830282	-0.0598628	-0.331027	-0.322786	-0.323755	-0.327134	-0.257152	-0.32821	-0.341952	-0.326225	-0.332818	-0.337948	-0.334923	-0.164295	-0.11268	-0.0814246	-0.128369	-0.100885	-0.0901568	-0.177617	-0.0489436	-0.144728	-0.134756	-0.138934	-0.134462	-0.0306331	-0.0607323	-0.0795412	-0.0647435	0.00291302	-0.0124911	-0.0785924	-0.0737036	-0.077571	-0.0787738	0.0639729	0.0157309	0.0214895	-0.00996554	0.0028495	0.0279936	0.0290424	0.0240294	-0.0821173	-0.131321	-0.151761	-0.127535	-0.0702701	-0.163631	-0.164019	-0.162564	0.0317844	0.0173776	-0.00816151	-0.0330314	-0.0428114	0.00497244	0.00493322	0.00485027	-0.0804238	-0.0651318	-0.0702367	-0.0768649	-0.102717	-0.0453611	-0.0979701	-0.0860189	-0.0956799	-0.0934492	-0.249299	-0.275311	-0.248729	-0.252198	-0.219079	-0.168104	-0.119757	-0.0906157	-0.0757	-0.287113	-0.287066	-0.232532	-0.281841	-0.29485	-0.295369	-0.289062	-0.195024	-0.202076	-0.144384	-0.101425	-0.066288	-0.0788022	-0.0709134	-0.0111748	-0.176954	-0.178428	-0.141027	-0.175165	-0.180413	-0.180016	-0.175881	-0.244119	-0.267514	-0.223774	-0.213965	-0.175177	-0.135616	-0.101904	-0.064533	-0.261499	-0.262617	-0.236224	-0.258811	-0.265478	-0.265586	-0.261649	-0.0400579	0.0465541	0.0494515	-0.0330991	-0.154759	-0.179745	-0.143854	-0.0118367	-0.00216575	0.00959567	0.0374206	0.080131	0.120099	0.067478	0.0642557	0.0532507
by Stage Early (Parent) - Prosocial	-0.0437221	-0.0398224	-0.0394616	0.307194	0.314472	0.281609	0.0273727	0.0390222	0.0191705	6.77017e-05	0.00855714	-0.000497908	-0.0459329	0.165141	0.29879	0.0756895	0.0692596	0.0763691	0.299153	0.0817489	0.0300256	0.0488805	0.206727	0.203251	0.166878	0.222198	0.25307	0.149659	0.219186	0.0850399	0.149678	-0.00644126	-0.0118311	-0.034774	-0.00712	0.0534246	0.0290697	0.0320251	0.00504888	-0.0463302	-0.00724948	0.00611791	0.0259834	0.00990464	-0.0213345	-0.0178051	-0.0575936	0.0293846	-0.0381655	0.012426	0.00975138	-0.053764	-0.00381393	-0.0492143	0.202431	0.217281	0.221284	-0.0111726	0.047225	0.0172776	0.0175217	0.00975138	-0.0460948	0.188374	0.221855	0.065292	0.0702927	0.0712311	0.222135	0.077704	0.0359791	0.0533936	0.319025	0.300408	0.245247	0.0691179	0.185304	0.154763	0.174211	0.173265	0.321524	0.334492	0.212062	0.174539	0.132883	0.176992	0.271193	0.252458	0.194653	0.107974	0.0826909	0.157749	0.150047	0.0301107	0.0661394	0.0206203	0.00417337	0.00542666	0.032766	0.0242377	0.0253548	-0.0181674	-0.0124021	0.00709206	-0.00188341	0.00147565	0.0158857	0.00952498	0.0042425	-0.0365376	-0.00746585	-0.0405832	-0.0447442	-0.0541585	-0.0969471	-0.025355	-0.0661331	-0.0829938	-0.04609	-0.0137294	0.329051	0.324897	0.252556	0.0626403	0.0170644	0.0210055	0.00675254	-0.0152397	-0.0352459	0.260133	0.304912	0.0820553	0.0816682	0.0825258	0.305681	0.0737665	0.145308	0.0328176	-0.0112599	0.028872	0.0329529	0.045009	-0.00790696	-0.0112771	-0.0151611	0.0103934	0.0355293	-0.00488332	-0.0344902	-0.00878063	0.0122872	0.0312919	-0.00951867	0.0166106	0.0118796	-0.0106576	0.0185786	0.0366314	0.0231831	0.0200625	0.0149581	-0.00722934	-0.00941008	0.0357536	0.00423868	0.0213255	0.0206643	-0.142632	-0.19038	-0.286147	-0.198843	-0.186998	-0.193229	-0.153764	-0.111465	-0.0830767	-0.0564606	-0.0520128	-0.140022	-0.0919309	-0.0485366	-0.0331043	-0.260642	-0.292151	-0.25169	-0.245035	-0.216798	-0.255252	-0.275504	-0.293654	-0.261532	-0.256047	-0.262863	-0.0801479	-0.107175	0.00174738	0.0128497	-0.0664675	-0.0416423	-0.0304448	-0.0559478	0.00782411	-0.0177139	-0.0289802	-0.0407992	-0.0233466	0.0339782	0.00969346	0.0195966	-0.0381637	-0.0459763	-0.0459315	-0.0449198	-0.00995521	-0.0447343	-0.0504984	-0.0491626	-0.0495384	-0.0495694	-0.0343272	0.018392	-0.10892	-0.149368	-0.248896	-0.177696	-0.203442	-0.198466	-0.166717	-0.122991	-0.119405	-0.0833595	-0.0845149	-0.116974	-0.0409737	-0.0867507	-0.0604576	-0.233141	-0.242607	-0.225914	-0.222264	-0.202152	-0.22889	-0.241347	-0.243326	-0.232396	-0.228838	-0.232831	-0.113009	-0.093843	-0.199535	-0.229625	-0.222269	-0.12935	-0.0884314	-0.122611	-0.125603	-0.0633715	-0.0927186	-0.0757429	-0.0810986	-0.0677486	-0.0811383	-0.0331444	-0.191819	-0.268278	-0.171949	-0.170931	-0.143609	-0.183037	-0.219201	-0.266929	-0.186391	-0.192342	-0.0891614	-0.0733442	0.705218	0.879042	0.851461	0.558347	0.553305	0.502714	0.446724	0.382431	0.168594	0.167963	0.143218	0.242825	0.204121	0.228757	0.199776	0.822514	0.994073	0.742778	0.718601	0.671151	0.759369	0.889505	1	0.768544	0.762508	0.784789	0.195031	0.269841	-0.180876	-0.220121	-0.316287	-0.204836	-0.183275	-0.201812	-0.211739	-0.113328	-0.107667	-0.0954691	-0.093909	-0.124146	-0.0491527	-0.0633616	-0.0289559	-0.260018	-0.305212	-0.250462	-0.245534	-0.185799	-0.254764	-0.278906	-0.306334	-0.260263	-0.257162	-0.262244	-0.11489	-0.0725717	-0.0740909	-0.125281	-0.0673866	-0.042521	-0.10941	-0.0355516	-0.111619	-0.120168	-0.100608	-0.0962979	-0.0210315	-0.0629212	-0.0664224	-0.0367789	0.0131957	-0.016402	-0.0649766	-0.0673495	-0.0630792	-0.0636571	0.0895978	0.0292477	0.0480764	0.0127229	-0.00370267	0.0508161	0.0525361	0.04559	-0.0767472	-0.089652	-0.0810157	-0.0633557	-0.0525624	-0.109262	-0.109467	-0.107903	0.0618458	0.0137566	0.00332793	0.00187942	-0.0374478	0.0165376	0.0166712	0.0155219	-0.0657987	-0.0468905	-0.0453706	-0.0312839	-0.0447623	-0.0374422	-0.0652783	-0.0613187	-0.060709	-0.0595039	-0.19627	-0.192817	-0.158857	-0.154725	-0.135536	-0.0913288	-0.0764144	-0.0712852	-0.0575267	-0.198285	-0.199503	-0.158083	-0.192559	-0.204624	-0.205257	-0.198382	-0.13635	-0.139897	-0.083776	-0.0418186	-0.0160426	-0.0327524	-0.0434323	-0.00754277	-0.110738	-0.111949	-0.0804874	-0.109959	-0.113502	-0.112993	-0.110545	-0.182727	-0.186414	-0.138766	-0.121867	-0.095762	-0.0676295	-0.0640983	-0.0500539	-0.175141	-0.176275	-0.151593	-0.172497	-0.178518	-0.178626	-0.17482	-0.0419318	0.0460046	0.0436781	-0.0281051	-0.12011	-0.154238	-0.127829	-0.00780939	0.0105165	0.013843	0.0389069	0.0798297	0.111374	0.0689752	0.05994	0.049265
by Stage Child (Parent) - Prosocial	-0.0369536	-0.0338393	-0.0333984	0.217215	0.239069	0.207468	0.0215001	0.0231126	-0.00956016	0.0155117	0.0430218	-0.00303032	-0.0433532	0.126245	0.22018	0.0640054	0.0617164	0.0650215	0.220873	0.0695543	0.0303844	0.0481158	0.155955	0.153976	0.126788	0.172114	0.180016	0.120804	0.158904	0.0688263	0.113802	-0.00640584	-0.0213682	-0.0175837	-0.00523943	0.0471626	0.0217216	0.0141084	-0.0324823	-0.0282549	-0.0271641	0.0240023	0.0224694	0.0249622	0.000172475	-0.00813437	-0.0361678	0.0373599	-0.0342139	0.0397909	0.00900985	-0.0554266	-0.00821653	-0.039683	0.151624	0.17112	0.162021	-0.0163752	0.0376449	-0.00463569	0.025947	0.00900985	-0.0440036	0.139351	0.165632	0.0512176	0.0558346	0.0562469	0.166101	0.0608771	0.0294063	0.0437643	0.223703	0.207629	0.165058	0.0586954	0.12944	0.104213	0.102658	0.112358	0.236741	0.229922	0.172154	0.14029	0.108428	0.141554	0.204336	0.177099	0.159718	0.0851042	0.0739414	0.138644	0.113502	0.0200353	0.0698572	-0.00516905	0.00507004	-0.0239941	0.0112263	0.00487041	0.0126806	-0.0182749	-0.0179237	0.00886845	-0.00751344	0.00728988	0.0205986	0.0343284	0.0215185	-0.017085	-0.0303592	-0.0500531	-0.036064	-0.0653291	-0.0890114	-0.0268605	-0.0877237	-0.122587	-0.0353245	-0.0100365	0.222594	0.239619	0.18647	0.0583785	0.00240526	-0.0105008	0.00863475	-0.011553	-0.030066	0.186349	0.217975	0.0617992	0.0616846	0.0622371	0.218988	0.0556409	0.109001	0.0446329	0.00524932	0.0703276	0.082596	0.0767452	-0.00958586	-0.0195474	-0.0287541	0.0108967	0.0666101	0.00157718	-0.0288289	0.00194876	0.0436023	0.0606111	0.00523256	-0.00141949	0.0133429	-0.00782055	0.0453334	0.075906	0.0410523	0.0421176	0.0291596	0.0239582	0.0195701	0.0655513	0.00802576	0.0486445	0.0391867	-0.13317	-0.158859	-0.250611	-0.282715	-0.319861	-0.302317	-0.263427	-0.217259	-0.138274	-0.117208	-0.123667	-0.212227	-0.16796	-0.0874421	-0.0602835	-0.356883	-0.307122	-0.359348	-0.356644	-0.324926	-0.360208	-0.355265	-0.310094	-0.360567	-0.360356	-0.360957	-0.148358	-0.183073	-0.0298262	-0.0182285	-0.074051	-0.058157	-0.0692774	-0.0935229	-0.0309067	-0.0318663	-0.0430072	-0.0504207	-0.0254646	0.0360895	0.0126515	0.0074777	-0.0693597	-0.0746178	-0.0791965	-0.076398	-0.0325223	-0.0775414	-0.0879248	-0.0803426	-0.0883541	-0.088432	-0.0503486	0.0177036	-0.0939052	-0.115606	-0.190179	-0.218363	-0.262379	-0.276546	-0.259738	-0.200203	-0.162996	-0.140107	-0.151987	-0.164925	-0.0943347	-0.109827	-0.0886209	-0.291349	-0.223169	-0.288894	-0.296402	-0.272275	-0.292228	-0.283359	-0.224665	-0.286854	-0.297336	-0.287281	-0.170469	-0.141901	-0.173043	-0.195645	-0.207818	-0.179517	-0.142056	-0.184952	-0.21025	-0.0997826	-0.110902	-0.0967977	-0.10616	-0.108852	-0.0949718	-0.0834275	-0.246728	-0.263286	-0.231156	-0.22826	-0.20503	-0.239924	-0.263439	-0.266074	-0.24505	-0.250535	-0.121051	-0.10746	0.397665	0.504946	0.558998	0.80899	0.890272	0.766478	0.679983	0.608003	0.243911	0.250791	0.217836	0.324066	0.29597	0.273239	0.247881	0.942559	0.752899	0.967121	0.93265	0.869884	0.954758	0.970988	0.768544	1	0.986067	0.995187	0.281557	0.350703	-0.169882	-0.193402	-0.27243	-0.272436	-0.277749	-0.300687	-0.335691	-0.214022	-0.159993	-0.149032	-0.155914	-0.174612	-0.105341	-0.0835782	-0.0646139	-0.334951	-0.304334	-0.332791	-0.336419	-0.26612	-0.335712	-0.341809	-0.308568	-0.340032	-0.346412	-0.341597	-0.176334	-0.116602	-0.076607	-0.115853	-0.107524	-0.101138	-0.185546	-0.050725	-0.145881	-0.128292	-0.143635	-0.139717	-0.0272272	-0.0530861	-0.0779395	-0.0696054	0.00231545	-0.00810734	-0.0766498	-0.0686252	-0.076495	-0.0781522	0.0495991	0.0111299	0.0124439	-0.013928	0.00579302	0.0193141	0.0200683	0.0161132	-0.0751066	-0.138378	-0.166836	-0.134609	-0.0736251	-0.173887	-0.174193	-0.173744	0.0145435	0.0190239	-0.00725721	-0.0383039	-0.0391404	0.00204268	0.00194109	0.00227542	-0.0772396	-0.0639537	-0.0734932	-0.0855488	-0.109766	-0.0441345	-0.100777	-0.0864033	-0.100194	-0.0981456	-0.255701	-0.288791	-0.263817	-0.266383	-0.237923	-0.186741	-0.123879	-0.0948231	-0.0799958	-0.303248	-0.302659	-0.247535	-0.297673	-0.310958	-0.311492	-0.305137	-0.205252	-0.211478	-0.156597	-0.112881	-0.0811971	-0.0936599	-0.0719114	-0.0144962	-0.191443	-0.192901	-0.155661	-0.188857	-0.194882	-0.194606	-0.189641	-0.25326	-0.280408	-0.239025	-0.228619	-0.194862	-0.15434	-0.104688	-0.0690112	-0.278284	-0.279314	-0.254167	-0.275191	-0.282294	-0.282461	-0.278187	-0.0397001	0.0459109	0.0508733	-0.0285765	-0.156384	-0.178052	-0.138872	-0.0141437	-0.00615725	0.00858802	0.0373127	0.0773204	0.115113	0.0607289	0.0651041	0.0573523
by Stage Adol (Parent) - Prosocial	-0.02964	-0.026536	-0.0293295	0.216844	0.244841	0.210803	0.0297665	0.0381367	0.00238136	0.0231185	0.0494479	0.0130051	-0.026619	0.134441	0.223397	0.0730774	0.0704979	0.0740574	0.223911	0.0782912	0.0398336	0.0561532	0.156264	0.152863	0.12819	0.172934	0.181569	0.12502	0.16266	0.0709149	0.115298	-0.00270548	-0.0129881	-0.0141867	-0.00115609	0.0584947	0.0281572	0.0197213	-0.0228533	-0.0250311	-0.0183433	0.0308113	0.0247453	0.0304355	0.00165651	-0.0040245	-0.0290517	0.044974	-0.0291331	0.0417869	0.0198613	-0.0515123	0.0027081	-0.0271591	0.152295	0.174063	0.164977	-0.00976225	0.0478681	0.00359513	0.0275471	0.0198613	-0.0321039	0.144287	0.168428	0.0584767	0.0629327	0.0634052	0.168773	0.0679091	0.0370944	0.0502524	0.223424	0.208576	0.162752	0.0562665	0.129741	0.101929	0.100967	0.109312	0.242711	0.233668	0.178572	0.143329	0.109489	0.150443	0.207922	0.180261	0.16191	0.0874604	0.0751935	0.139308	0.115697	0.0246596	0.0770591	0.00482146	0.0211619	-0.00510276	0.0188742	0.0145426	0.0216138	-0.0128444	-0.0100628	0.0166067	-0.00206203	0.016578	0.0263875	0.0429284	0.0340822	-0.00224791	-0.0195391	-0.0436903	-0.0215238	-0.05694	-0.0826752	-0.00812494	-0.074453	-0.107928	-0.0207329	0.00549037	0.221608	0.245475	0.189563	0.0661176	0.0171369	0.00401158	0.0162715	0.00224193	-0.0121682	0.192357	0.22095	0.0717041	0.0714872	0.0720703	0.221972	0.0655333	0.117645	0.0494874	0.00917792	0.0710483	0.0909656	0.0909309	-0.00516043	-0.0150849	-0.0249878	0.0130766	0.0683833	0.0124697	-0.025602	0.00217321	0.0437217	0.0664263	0.0164754	0.00106688	0.0182981	-0.00478408	0.0466246	0.081426	0.0514383	0.0551755	0.0345975	0.0363869	0.031557	0.0702805	0.0113464	0.0511962	0.0430957	-0.132341	-0.165496	-0.252636	-0.275867	-0.318519	-0.329625	-0.300576	-0.236924	-0.133752	-0.118798	-0.129565	-0.233464	-0.186411	-0.0969971	-0.0722639	-0.370776	-0.313899	-0.368161	-0.375249	-0.341016	-0.373217	-0.365499	-0.315912	-0.369963	-0.375795	-0.37146	-0.147756	-0.203781	-0.0315144	-0.0266394	-0.0822573	-0.0636563	-0.0815993	-0.101146	-0.0383959	-0.0322339	-0.0419661	-0.0493653	-0.0310109	0.0251073	0.010886	0.00072781	-0.0778959	-0.0832557	-0.0869216	-0.0849993	-0.0398721	-0.0860248	-0.0963576	-0.0888168	-0.0966138	-0.0967088	-0.0496506	0.0102289	-0.0976166	-0.11768	-0.191519	-0.209479	-0.256423	-0.286857	-0.283876	-0.208231	-0.157924	-0.138022	-0.158889	-0.179021	-0.10519	-0.111159	-0.093035	-0.295674	-0.224991	-0.28961	-0.304598	-0.277381	-0.295214	-0.285327	-0.225576	-0.28728	-0.304028	-0.287941	-0.168843	-0.15157	-0.178404	-0.198285	-0.21309	-0.177531	-0.140688	-0.197721	-0.225256	-0.0993643	-0.108573	-0.0999571	-0.110165	-0.114309	-0.100864	-0.0950525	-0.254185	-0.269341	-0.234918	-0.236547	-0.215627	-0.247024	-0.269652	-0.271995	-0.250452	-0.257232	-0.121147	-0.115662	0.39164	0.502679	0.547883	0.736612	0.821449	0.839569	0.756951	0.632722	0.237502	0.2415	0.227045	0.342481	0.313331	0.28112	0.249281	0.947418	0.747616	0.95168	0.954207	0.879302	0.958205	0.966658	0.762508	0.986067	1	0.996326	0.278292	0.36611	-0.17379	-0.198547	-0.278082	-0.267105	-0.27858	-0.319731	-0.372794	-0.230373	-0.156227	-0.147256	-0.161497	-0.190255	-0.121848	-0.0887932	-0.0749044	-0.345365	-0.310485	-0.338697	-0.35082	-0.277712	-0.34442	-0.350117	-0.314358	-0.346893	-0.359275	-0.349423	-0.175272	-0.130095	-0.0750549	-0.118695	-0.109427	-0.109121	-0.19778	-0.0506881	-0.149543	-0.130501	-0.147544	-0.143332	-0.0339735	-0.0559266	-0.0814273	-0.0781998	-0.00481347	-0.00977766	-0.0812248	-0.0723916	-0.0809385	-0.0823523	0.0415389	0.00358211	0.00277301	-0.0176043	0.00653346	0.0105543	0.0112735	0.00751287	-0.0820009	-0.141951	-0.182244	-0.159608	-0.0739242	-0.183621	-0.184245	-0.182341	0.00833721	0.0102585	-0.0184642	-0.0506668	-0.0404674	-0.00766844	-0.00779062	-0.00729156	-0.083174	-0.0727126	-0.081104	-0.100391	-0.127133	-0.0448085	-0.11049	-0.0948415	-0.110042	-0.107407	-0.252382	-0.299637	-0.274425	-0.286896	-0.24447	-0.187324	-0.140903	-0.0947626	-0.0847213	-0.314781	-0.314152	-0.256143	-0.31129	-0.322297	-0.322551	-0.318311	-0.205783	-0.220592	-0.164249	-0.130334	-0.0907051	-0.0895544	-0.0868565	-0.0138784	-0.201044	-0.202406	-0.165763	-0.199783	-0.204389	-0.203964	-0.200385	-0.251746	-0.291512	-0.249219	-0.250365	-0.203897	-0.152703	-0.121703	-0.0686361	-0.290067	-0.290991	-0.265386	-0.288534	-0.293852	-0.293812	-0.291276	-0.0332483	0.0442183	0.0451549	-0.0317975	-0.153751	-0.178916	-0.13864	-0.013458	-0.0113893	0.00421605	0.0289807	0.0695992	0.112929	0.0605196	0.0548097	0.0499647
by Stage Latent (Parent) - Prosocial	-0.0327885	-0.0297199	-0.0311567	0.225139	0.25049	0.215463	0.0271371	0.0321287	-0.00138552	0.0192546	0.0467115	0.00605909	-0.0340864	0.134663	0.22864	0.070914	0.0682459	0.0719086	0.229213	0.0763673	0.0365772	0.053652	0.161213	0.158325	0.131983	0.178466	0.187124	0.127388	0.165809	0.0712555	0.117909	-0.00373376	-0.0164259	-0.016283	-0.00266584	0.0537963	0.0258033	0.0186141	-0.024922	-0.0264444	-0.0213354	0.0272671	0.0242427	0.0282527	0.0012707	-0.00577934	-0.0323049	0.0418351	-0.031696	0.0412388	0.0153985	-0.0530757	-0.00118369	-0.033509	0.157167	0.178684	0.168645	-0.0121992	0.0438607	0.00134785	0.0275261	0.0153985	-0.0373739	0.146561	0.172239	0.0570122	0.0616542	0.0621233	0.17263	0.0668233	0.034833	0.048828	0.231992	0.216179	0.170411	0.0587183	0.13356	0.10733	0.106985	0.116109	0.248136	0.241139	0.180244	0.145979	0.111646	0.150165	0.211926	0.184431	0.164564	0.0876712	0.0768355	0.141913	0.117866	0.0234546	0.0750101	0.00114039	0.0139234	-0.0126369	0.0169278	0.0112228	0.018073	-0.0146223	-0.0135003	0.0133227	-0.00445944	0.0127863	0.0239109	0.0389465	0.0287814	-0.010439	-0.0248483	-0.0466727	-0.0290076	-0.061206	-0.0884945	-0.0179664	-0.0812303	-0.115476	-0.027022	-0.00224335	0.230904	0.250864	0.19353	0.0639849	0.0111763	-0.000997562	0.01304	-0.00443935	-0.0202788	0.195478	0.226325	0.0693057	0.0691195	0.0697098	0.227342	0.0629558	0.117077	0.0481426	0.00735075	0.070807	0.0869854	0.0844142	-0.0059653	-0.0164304	-0.0264417	0.0118282	0.068006	0.00774642	-0.0263551	0.00195846	0.0430221	0.0639131	0.0115958	0.00190591	0.0168881	-0.00602273	0.0457121	0.0790963	0.0482974	0.0494011	0.03286	0.0305885	0.0253641	0.0684193	0.0101496	0.0500364	0.0416006	-0.135352	-0.166503	-0.256434	-0.278576	-0.318014	-0.3161	-0.282695	-0.235129	-0.134488	-0.115949	-0.124936	-0.223383	-0.1773	-0.0940187	-0.0683255	-0.365231	-0.314258	-0.364236	-0.366553	-0.336436	-0.367723	-0.362365	-0.31676	-0.366433	-0.369074	-0.367531	-0.146143	-0.194398	-0.0292584	-0.0216069	-0.0792706	-0.0610324	-0.0754163	-0.0979543	-0.0358606	-0.0319273	-0.0421632	-0.050205	-0.028381	0.0311047	0.0106744	0.00403019	-0.0739039	-0.0790561	-0.0830934	-0.0808424	-0.0369258	-0.0819266	-0.0923483	-0.0847585	-0.0926753	-0.0927647	-0.049939	0.0135385	-0.097881	-0.119968	-0.196011	-0.21438	-0.261282	-0.282362	-0.272175	-0.208192	-0.16051	-0.138076	-0.154596	-0.172393	-0.0986518	-0.111358	-0.0912145	-0.294885	-0.227741	-0.290222	-0.301176	-0.277158	-0.294844	-0.286324	-0.228797	-0.288534	-0.30166	-0.289099	-0.16911	-0.146893	-0.179582	-0.201749	-0.213838	-0.178062	-0.140553	-0.191301	-0.223569	-0.0993932	-0.109933	-0.0984352	-0.108141	-0.111782	-0.101328	-0.0908104	-0.252193	-0.270115	-0.233528	-0.233188	-0.213406	-0.244599	-0.268686	-0.272858	-0.248961	-0.255376	-0.120881	-0.113351	0.414233	0.528796	0.572958	0.766999	0.850977	0.799827	0.72019	0.64499	0.240212	0.245158	0.221781	0.333933	0.307139	0.283134	0.252989	0.952661	0.769649	0.961004	0.946283	0.884335	0.960693	0.977587	0.784789	0.995187	0.996326	1	0.279132	0.362761	-0.174937	-0.200572	-0.280938	-0.269677	-0.278459	-0.310751	-0.355514	-0.22822	-0.15765	-0.147041	-0.158006	-0.182814	-0.112964	-0.0884472	-0.0707702	-0.341957	-0.311584	-0.336663	-0.344448	-0.275081	-0.341303	-0.348324	-0.315708	-0.345011	-0.354134	-0.347189	-0.174973	-0.124419	-0.0770532	-0.119814	-0.10851	-0.104125	-0.193485	-0.0512214	-0.148729	-0.131242	-0.14618	-0.141977	-0.0312027	-0.056381	-0.0798717	-0.0737749	-0.00170217	-0.0094293	-0.0795362	-0.0717964	-0.0791734	-0.0805834	0.0479863	0.00780585	0.00918439	-0.0161518	0.00631233	0.0159879	0.0167688	0.0127617	-0.0803678	-0.139616	-0.173722	-0.146966	-0.0732407	-0.178248	-0.178738	-0.177373	0.0134962	0.0141303	-0.0127284	-0.044282	-0.0404348	-0.0026437	-0.00274742	-0.00237743	-0.0814069	-0.0691343	-0.0773585	-0.0922159	-0.119106	-0.0446539	-0.105998	-0.0912952	-0.105248	-0.102814	-0.254334	-0.294001	-0.268894	-0.276894	-0.244387	-0.184863	-0.13255	-0.0944061	-0.0827528	-0.309206	-0.308347	-0.252601	-0.304279	-0.316847	-0.317303	-0.3117	-0.20488	-0.216014	-0.160097	-0.121042	-0.0866384	-0.0894605	-0.0794698	-0.0131668	-0.195624	-0.197071	-0.16055	-0.19374	-0.199097	-0.198763	-0.19448	-0.252315	-0.285809	-0.243806	-0.239391	-0.201771	-0.15106	-0.113337	-0.0680444	-0.283987	-0.285005	-0.260595	-0.281563	-0.287935	-0.288043	-0.284462	-0.0368397	0.0452118	0.048841	-0.031178	-0.156488	-0.180572	-0.140351	-0.0138238	-0.00890824	0.00614692	0.0332291	0.07438	0.11574	0.0631265	0.060273	0.053647
Cross Time (Teacher) - Prosocial	0.0236232	0.0265319	0.00867752	0.0984224	0.131526	0.0896738	0.0908941	0.0588323	0.0223359	0.0127456	0.075452	0.0875841	0.00107189	0.0878552	0.115773	0.0677785	0.0671178	0.0683644	0.115181	0.0699019	0.056392	0.0557867	0.0988164	0.0961413	0.0765876	0.0590425	0.095146	0.115424	0.0552841	0.0536945	0.080761	0.0438777	0.0685634	0.0424931	0.0255626	0.0454931	0.042561	0.0169326	0.0323946	0.0467526	0.0148449	0.0314451	0.0888326	0.0206974	0.0344078	0.0126287	0.00559676	0.0369838	-0.0295128	0.0699557	0.0573302	0.00261489	0.00707214	-0.0358468	0.094244	0.101926	0.0762594	0.0644158	0.0485178	0.0182137	0.0309786	0.0573302	-0.0184972	0.0947925	0.100091	0.0582971	0.0602837	0.0604122	0.100286	0.0634415	0.0483767	0.0544594	0.0760105	0.0630641	0.0638	0.0493316	0.0543529	0.0098339	0.0419364	0.0391148	0.116774	0.0994536	0.0984831	0.076698	0.0911348	0.0714708	0.094588	0.0388439	0.117941	0.0375765	0.110115	0.135656	0.0369985	0.0833463	0.0530094	0.0451953	0.057133	0.0530621	-0.00689086	0.0617037	0.0352626	0.00931529	0.0117983	0.034822	0.036771	0.00775983	0.0417481	0.0577705	0.0592098	0.0808226	0.00139454	-0.0842669	-0.0241325	-0.0436277	-0.030001	0.0243347	-0.0604566	-0.0820122	0.0207908	0.0335125	0.0739579	0.122829	0.0772404	0.0885662	0.0559381	0.0275281	0.0345613	0.0950619	0.0248985	0.105487	0.107142	0.0754352	0.0755458	0.07569	0.108982	0.072804	0.0951392	0.190774	0.182019	0.210663	0.132878	0.16939	0.0151959	0.0996939	0.0969189	0.112932	0.0863783	0.0881631	-0.00196554	0.117697	0.140708	0.0874235	0.0803099	-0.0197137	0.154809	0.143919	0.167591	0.107638	0.112007	0.133729	0.0414737	0.124399	0.10645	0.201832	0.112582	0.120478	0.162859	-0.0713674	-0.105773	-0.161163	-0.211258	-0.23347	-0.174687	-0.114231	-0.117107	-0.498935	-0.429947	-0.406063	-0.181199	-0.139909	-0.126916	-0.083675	-0.315563	-0.234851	-0.329096	-0.305673	-0.279068	-0.317952	-0.230409	-0.198467	-0.236325	-0.228001	-0.234954	-0.544033	-0.183859	-0.0223362	0.0157198	-0.0144151	-0.00506366	-0.0331983	-0.0187302	0.0218032	-0.102663	-0.0860707	-0.0980879	0.0266339	0.0912643	0.0188761	0.0132318	-0.0196789	-0.018062	-0.0306619	-0.0206086	0.00172801	-0.0243531	-0.0207372	-0.0177684	-0.0219023	-0.021884	-0.123412	0.0428591	-0.0898714	-0.123945	-0.159672	-0.208582	-0.279283	-0.262032	-0.191568	-0.156662	-0.464923	-0.428512	-0.442383	-0.192475	-0.124249	-0.118351	-0.121183	-0.340732	-0.232098	-0.34336	-0.340071	-0.296662	-0.341362	-0.259223	-0.205462	-0.26363	-0.271674	-0.263926	-0.512643	-0.176859	-0.0566852	-0.0721902	-0.0948178	-0.167329	-0.169024	-0.147635	-0.130811	-0.350157	-0.292293	-0.271547	-0.107598	-0.117387	-0.110188	-0.072969	-0.257831	-0.16968	-0.272362	-0.241277	-0.197281	-0.255422	-0.187659	-0.146381	-0.191624	-0.190452	-0.380288	-0.124052	0.0822469	0.0967521	0.160452	0.235899	0.269036	0.240186	0.176272	0.152355	0.887345	0.761563	0.707539	0.244321	0.198839	0.16533	0.159043	0.421005	0.246183	0.445069	0.422357	0.376965	0.42831	0.267384	0.195031	0.281557	0.278292	0.279132	1	0.241413	-0.101548	-0.135402	-0.172201	-0.221881	-0.257291	-0.218569	-0.205635	-0.122167	-0.50798	-0.438982	-0.447863	-0.157243	-0.0898312	-0.0973792	-0.0748811	-0.316929	-0.238585	-0.325647	-0.312161	-0.239875	-0.31941	-0.250086	-0.213021	-0.254096	-0.254497	-0.253846	-0.552496	-0.127589	0.010499	0.0111947	-0.0270479	-0.0766134	-0.0783885	-0.0458103	-0.0381934	-0.00733227	-0.0468512	-0.0472823	-0.00289963	-0.00277823	0.00848971	-0.015347	0.0788515	0.0179914	0.00864138	0.000107673	0.00913252	0.00679812	0.0339606	-0.0189915	-0.0181608	0.0361842	0.104141	-0.00365907	-0.00203772	-0.00759122	-0.0223832	-0.0914011	-0.115311	-0.031237	-0.274836	-0.127433	-0.126808	-0.132752	0.00406185	-0.0177521	-0.0306498	-0.0119741	-0.0680837	-0.0314506	-0.0314641	-0.0318078	-0.00236589	0.00547822	-0.0344511	-0.0668221	-0.0109833	-0.0953254	-0.0407953	-0.0185856	-0.0477882	-0.0508482	-0.263669	-0.240614	-0.264162	-0.227274	-0.188739	-0.353185	-0.212527	-0.127642	-0.121665	-0.292094	-0.292777	-0.250546	-0.283182	-0.284844	-0.28553	-0.277484	-0.236591	-0.20261	-0.204324	-0.1053	-0.107176	-0.242502	-0.187683	-0.0998443	-0.221904	-0.222768	-0.190434	-0.212323	-0.21714	-0.217939	-0.206204	-0.275321	-0.246706	-0.262283	-0.199835	-0.176341	-0.331353	-0.212845	-0.134136	-0.283806	-0.284031	-0.256288	-0.276768	-0.27785	-0.278471	-0.270572	-0.0164182	0.00295824	-0.00496402	-0.074071	-0.21454	-0.205742	-0.220793	-0.0148545	-0.0653882	-0.0332196	0.0133006	0.0275533	0.0630548	-0.0192327	-0.0319005	-0.0613251
Cross Time (Child) - Prosocial	-0.0131807	-0.00881449	-0.0181296	0.11913	0.110095	0.0937409	0.0155945	0.0101516	-0.0380757	-0.00866671	0.0246764	0.0111926	-0.064147	0.03874	0.103483	0.00777354	0.00663687	0.00785145	0.104704	0.0111924	-0.0093426	0.00168139	0.101624	0.0824752	0.104674	0.0671114	0.0737249	0.0642529	0.0797993	0.0453085	0.0696781	-0.0147811	0.0221449	0.0382311	0.0129598	0.0273362	-0.00758685	-0.00676849	-0.0211681	-0.0278318	-0.0611287	0.0255296	0.0417887	0.0111342	0.0192802	0.0326601	0.00191853	0.0191778	-0.0440514	0.0398353	0.0273654	-0.0586209	0.00719912	-0.084135	0.109279	0.0768174	0.086863	0.00289058	0.0112066	-0.0412636	0.0240278	0.0273654	-0.0575589	0.069522	0.0882247	0.011547	0.0149537	0.0146344	0.0891529	0.0186204	-0.000923256	0.0112377	0.0874299	0.0735268	0.0817472	0.0249094	0.0450086	0.032038	0.0511068	0.0933585	0.0988259	0.0873251	0.0805268	0.0591175	0.0761408	0.0654256	0.0903999	0.0516977	0.100456	0.0282147	0.0588367	0.125595	0.0499354	0.0158497	0.0212574	0.00782236	-0.000879998	0.00643945	-0.0410958	-0.0290265	0.00629638	-0.023495	0.000380221	-0.0149621	-0.0185246	-0.0246457	-0.00109636	-0.00644023	0.0328856	-0.0204865	-0.0743271	-0.0671212	-0.0729088	-0.0221388	-0.130868	-0.044658	-0.111233	-0.175787	-0.067364	-0.0361831	0.0957369	0.105066	0.0720969	0.0234099	0.00725031	-0.0202965	-0.0155168	-0.00198991	-0.0587724	0.0690312	0.0897928	0.00430498	0.00387723	0.0041078	0.0907021	0.00150477	0.0282565	0.0523665	0.0342488	0.0933098	0.0667027	0.107424	-0.0230513	-0.0325227	-0.037019	0.00506219	0.0175473	0.000261113	-0.0137409	-0.0210069	0.0205346	0.032961	0.0168877	-0.0323368	0.00989334	-0.0104188	0.0440477	0.0421481	0.056314	0.0529575	0.0264554	0.0814783	0.079511	0.0676776	-0.0125127	0.0165615	0.0241992	-0.0437699	-0.0484416	-0.0983963	-0.0981722	-0.110919	-0.12209	-0.111987	-0.0965959	-0.0981071	-0.0887025	-0.124801	-0.216158	-0.203858	-0.154623	-0.164756	-0.186689	-0.137814	-0.17676	-0.190253	-0.190497	-0.184631	-0.136699	-0.118588	-0.137933	-0.139365	-0.13864	-0.122193	-0.24778	-0.00909519	0.00342466	-0.00766385	0.00701807	-0.0032855	-0.0291669	0.0444503	-0.0116695	-0.026671	-0.0216815	0.0196044	0.10105	0.0188909	0.0255759	0.0200292	-0.00147258	0.00795525	0.00936987	0.0339547	0.0103344	-0.00229047	-0.00634842	-0.00209974	-0.00214675	-0.0245514	0.05889	-0.0609926	-0.0651675	-0.0939767	-0.0916367	-0.0949876	-0.160107	-0.151152	-0.0996595	-0.105769	-0.0945009	-0.136914	-0.221834	-0.15257	-0.188068	-0.140614	-0.173773	-0.121798	-0.160297	-0.183261	-0.176813	-0.168748	-0.13729	-0.111172	-0.135463	-0.150984	-0.136121	-0.12325	-0.228981	-0.0925665	-0.0879932	-0.114804	-0.0864108	-0.072997	-0.111762	-0.174127	-0.0713199	-0.0619147	-0.0821773	-0.115826	-0.215007	-0.244466	-0.219794	-0.203065	-0.164844	-0.164888	-0.181898	-0.239706	-0.189127	-0.150373	-0.146581	-0.140315	-0.145701	-0.0856399	-0.254169	0.146181	0.161637	0.192371	0.226854	0.252952	0.295586	0.340291	0.330112	0.187488	0.196903	0.234297	0.596518	0.782393	0.83323	0.777013	0.569581	0.345561	0.52568	0.586852	0.688948	0.57633	0.349541	0.269841	0.350703	0.36611	0.362761	0.241413	1	-0.084663	-0.0899733	-0.122954	-0.0999324	-0.0987158	-0.150703	-0.183947	-0.100083	-0.104576	-0.0968518	-0.13479	-0.18542	-0.144094	-0.170619	-0.134664	-0.181392	-0.14934	-0.166546	-0.185146	-0.173225	-0.175028	-0.152072	-0.139371	-0.147343	-0.158056	-0.149545	-0.127679	-0.189398	-0.0254567	-0.0552358	-0.0445399	-0.0467741	-0.142929	-0.0413269	-0.0740021	-0.0595753	-0.073609	-0.0699992	0.0209804	0.0232958	0.0194057	0.0184702	0.0193399	0.017762	0.0253035	0.0223785	0.0242916	0.023417	0.0126681	-0.00385912	-0.00332277	0.0236472	0.0296111	0.00586316	0.0064215	0.00375155	-0.00756915	-0.0443761	-0.0523833	-0.0245854	-0.0366175	-0.0493594	-0.0490635	-0.0511484	0.0130051	0.0128604	0.00893199	0.0404153	-0.00955862	0.0200283	0.0201209	0.0193402	-0.00420135	-0.0129672	-0.00931024	-0.0153933	-0.0260528	-0.00795635	-0.0181421	-0.0168529	-0.0181628	-0.017123	-0.100342	-0.152857	-0.160579	-0.161473	-0.15362	-0.130461	-0.163103	-0.136642	-0.121895	-0.178804	-0.175945	-0.187678	-0.174776	-0.170412	-0.170302	-0.171421	-0.0843862	-0.0971137	-0.0494562	-0.0204752	-0.0106682	-0.012811	-0.0725221	-0.0146737	-0.0739077	-0.074184	-0.0527118	-0.0747115	-0.0738895	-0.0732254	-0.0733029	-0.101887	-0.141064	-0.122967	-0.115826	-0.10525	-0.0818567	-0.126533	-0.0961168	-0.142271	-0.141526	-0.137157	-0.142367	-0.139143	-0.138853	-0.140221	-0.0422607	0.0285412	0.0506273	-0.0625494	-0.212389	-0.243107	-0.201501	-0.0584126	-0.0254888	-0.011637	0.0567169	0.0677991	0.0871566	0.0462896	-0.00350484	-0.00484183
2 yr (Parent) - SDQ Total Problems	-0.0930099	-0.100505	-0.0272526	-0.120475	-0.142566	-0.149008	-0.0537317	-0.121018	-0.0733172	-0.103312	-0.0893528	-0.0665923	-0.132584	-0.150398	-0.153755	-0.127344	-0.124284	-0.128126	-0.153469	-0.129158	-0.113364	-0.108132	-0.0722665	-0.0903599	-0.0767197	-0.0584018	-0.0995189	-0.0998215	-0.103859	-0.102872	-0.101739	-0.0463061	-0.045435	-0.0650641	-0.0192947	-0.0587286	-0.0862079	-0.0489472	-0.0801158	-0.0994652	-0.0441613	-0.0788501	-0.112542	-0.080002	-0.0409896	-0.0272244	-0.0819276	-0.12913	-0.0510444	-0.105154	-0.0387253	-0.0662331	-0.108648	-0.135036	-0.0808221	-0.092125	-0.117898	-0.0510294	-0.0810866	-0.0546676	-0.0765629	-0.0387253	-0.133084	-0.121678	-0.114726	-0.0986761	-0.102011	-0.102587	-0.114647	-0.104556	-0.0926338	-0.0917595	-0.131339	-0.117725	-0.103048	-0.0344575	-0.0679678	-0.102753	-0.0525832	-0.0593343	-0.147861	-0.118147	-0.131804	-0.0983074	-0.0836862	-0.118734	-0.143241	-0.108869	-0.132293	-0.0657591	-0.104272	-0.123934	-0.062557	-0.0310448	-0.0220999	-0.0896561	-0.115505	-0.104363	-0.0306177	-0.106782	-0.0950439	-0.0500202	-0.0775848	-0.0950552	-0.0889666	-0.0841901	-0.0759932	-0.0522288	-0.103939	-0.105012	-0.016378	-0.0701572	-0.00608556	-0.0387747	-0.0453662	-0.0655144	-0.0382794	-0.0114696	-0.0820635	-0.10251	-0.131029	-0.148875	-0.134247	-0.0345891	-0.118955	-0.0750255	-0.0946088	-0.0747939	-0.104505	-0.166528	-0.160406	-0.131831	-0.132121	-0.132405	-0.159522	-0.129581	-0.140747	-0.115687	-0.0843108	-0.135498	-0.054852	-0.115388	-0.0388325	-0.0939123	-0.0626264	-0.0925216	-0.0590056	-0.0951328	-0.0534323	-0.069701	-0.102614	-0.0771769	-0.127415	-0.103514	-0.111565	-0.0802392	-0.1207	-0.0627253	-0.110956	-0.121424	-0.105458	-0.095018	-0.072821	-0.120021	-0.0924377	-0.0955373	-0.111209	0.701691	0.423808	0.387838	0.293825	0.25439	0.26581	0.196189	0.167648	0.125713	0.0759869	0.0916412	0.192669	0.122715	0.106309	0.10069	0.452368	0.576464	0.405005	0.393543	0.362855	0.421255	0.489492	0.573825	0.429014	0.41423	0.4343	0.124706	0.170918	0.47798	0.274598	0.242259	0.172305	0.221784	0.184224	0.107998	0.0496547	0.0338933	0.0358279	0.108138	0.0580586	0.0581785	0.080648	0.293413	0.395091	0.269891	0.261815	0.183179	0.283299	0.337764	0.392202	0.294217	0.294696	0.0537391	0.0826624	0.749001	0.443421	0.406468	0.294935	0.310075	0.289326	0.230885	0.166434	0.0992206	0.104916	0.110539	0.185356	0.150236	0.0908132	0.106935	0.444722	0.590404	0.39339	0.384715	0.340037	0.407028	0.48393	0.586255	0.421876	0.396391	0.42353	0.122018	0.169959	0.533893	0.270843	0.227667	0.203049	0.184254	0.170576	0.115641	0.07087	0.0216764	0.0735513	0.0927534	0.0999713	0.102472	0.0891552	0.304247	0.442222	0.265838	0.265299	0.211557	0.286656	0.36254	0.441131	0.301113	0.310349	0.0721302	0.110373	-0.144819	-0.13004	-0.141206	-0.11128	-0.122642	-0.125382	-0.128833	-0.0779274	-0.093619	-0.0641964	-0.0708911	-0.0756243	-0.0831369	-0.0643313	-0.0583782	-0.190298	-0.182645	-0.175359	-0.178367	-0.162431	-0.181116	-0.186878	-0.180876	-0.169882	-0.17379	-0.174937	-0.101548	-0.084663	1	0.56393	0.486056	0.366075	0.350774	0.326267	0.245577	0.190897	0.122668	0.0906048	0.116452	0.204358	0.155587	0.114457	0.121522	0.534427	0.720839	0.475745	0.456635	0.363603	0.492744	0.588742	0.716499	0.507008	0.483255	0.513349	0.13592	0.166958	0.0867461	0.0799177	0.0812216	0.153674	0.0576598	-0.00722493	0.121122	0.105538	0.118937	0.11788	0.146584	0.213586	0.127519	0.152828	0.0870892	0.00152048	0.200629	0.225531	0.188125	0.178597	0.118812	0.145536	0.102613	0.0590898	-0.0440381	0.149777	0.149577	0.147323	0.221235	0.252108	0.269958	0.119153	0.0772052	0.299396	0.299592	0.29633	0.165342	0.185204	0.217667	0.104564	0.0698005	0.224656	0.224842	0.223821	0.278861	0.251983	0.229345	0.260684	0.124518	0.0460021	0.306088	0.304311	0.288807	0.282282	0.267889	0.266894	0.249926	0.2172	0.133415	0.14611	0.172153	0.0407268	0.0754364	0.268699	0.27356	0.195625	0.267872	0.278022	0.277912	0.272574	0.333816	0.316028	0.288882	0.234121	0.163433	0.104994	0.169793	0.115741	0.32414	0.325803	0.279347	0.314524	0.329154	0.329617	0.317475	0.32999	0.321783	0.29562	0.252667	0.171746	0.143217	0.180605	0.0870078	0.323255	0.32472	0.278192	0.317808	0.330788	0.330914	0.32359	-0.0473843	0.00759971	0.000539972	0.0173191	0.0432973	0.0483764	0.0220587	-0.0618656	0.0102442	0.0195426	-0.0069213	0.00159903	0.00636994	0.0234351	0.0771388	0.0285209
3 yr (Parent) - SDQ Total Problems	-0.117784	-0.124216	-0.0486239	-0.10322	-0.184588	-0.15037	-0.0870717	-0.196654	-0.166634	-0.131455	-0.10636	-0.104572	-0.15304	-0.200997	-0.189294	-0.18077	-0.173292	-0.180075	-0.188981	-0.180086	-0.157157	-0.161774	-0.0469985	-0.0841075	-0.0352306	-0.0642768	-0.110701	-0.103941	-0.0783228	-0.126584	-0.0877773	-0.0681204	-0.080438	-0.0985086	-0.0249024	-0.12318	-0.130539	-0.132116	-0.167871	-0.14338	-0.109924	-0.0834992	-0.137461	-0.129224	-0.0852082	-0.0766258	-0.12202	-0.106773	-0.105337	-0.0745546	-0.0740858	-0.0321418	-0.11792	-0.125192	-0.0430526	-0.0990213	-0.0962879	-0.0833423	-0.146987	-0.139607	-0.123321	-0.0740858	-0.119576	-0.141658	-0.115661	-0.154755	-0.154655	-0.155112	-0.116531	-0.156513	-0.144535	-0.154459	-0.147916	-0.129826	-0.117083	-0.034473	-0.100222	-0.0961194	-0.0596799	-0.0635888	-0.226525	-0.198067	-0.186249	-0.131518	-0.108715	-0.173057	-0.167529	-0.12331	-0.15637	-0.091097	-0.115023	-0.125769	-0.0883503	-0.053232	-0.0377002	-0.145533	-0.170601	-0.164978	-0.109881	-0.201593	-0.129452	-0.0743007	-0.109668	-0.154593	-0.137552	-0.14449	-0.124702	-0.10942	-0.138908	-0.149408	-0.0906975	-0.0963323	-0.0865988	-0.0621593	-0.0627614	-0.092638	-0.111914	0.0265403	-0.130444	-0.145858	-0.145795	-0.228151	-0.159579	-0.0594876	-0.184739	-0.159948	-0.154188	-0.111857	-0.158312	-0.244666	-0.232034	-0.207985	-0.208083	-0.208537	-0.23074	-0.205043	-0.217133	-0.163106	-0.170559	-0.160244	-0.127014	-0.163258	-0.0866356	-0.127376	-0.122794	-0.126273	-0.132307	-0.149304	-0.0462399	-0.124735	-0.126657	-0.164419	-0.164767	-0.10352	-0.155557	-0.152501	-0.150787	-0.14424	-0.160419	-0.176268	-0.111424	-0.11914	-0.116554	-0.182688	-0.14556	-0.153701	-0.172312	0.427961	0.715304	0.482951	0.367968	0.33105	0.294155	0.245657	0.212291	0.210869	0.0946916	0.143362	0.228294	0.124805	0.0957554	0.0824115	0.545726	0.683294	0.498441	0.479213	0.444389	0.514646	0.58444	0.678394	0.52068	0.500109	0.526197	0.195946	0.185822	0.261434	0.566618	0.316111	0.262583	0.276569	0.24494	0.177206	0.105808	0.0588485	0.0629032	0.123057	0.0784981	0.110241	0.0947476	0.40473	0.530614	0.37723	0.36061	0.276972	0.393624	0.454253	0.524345	0.403777	0.404427	0.107543	0.119353	0.450953	0.751387	0.476981	0.390889	0.385976	0.357024	0.258633	0.255813	0.202874	0.152115	0.179235	0.211472	0.14336	0.110223	0.133458	0.536612	0.686574	0.491733	0.470128	0.438096	0.504238	0.577327	0.683091	0.51916	0.482143	0.520831	0.213691	0.189415	0.255322	0.510623	0.293383	0.256973	0.247107	0.221238	0.183371	0.127467	0.0609379	0.0983727	0.140278	0.103317	0.154302	0.152135	0.382306	0.505598	0.343721	0.337287	0.297041	0.365145	0.433376	0.502571	0.375114	0.38449	0.118663	0.169042	-0.0933399	-0.207529	-0.168154	-0.135387	-0.114361	-0.125798	-0.166574	-0.103939	-0.106475	-0.0914345	-0.137132	-0.100684	-0.0727437	-0.0560613	-0.0512209	-0.224541	-0.223056	-0.203925	-0.209298	-0.191508	-0.212568	-0.217772	-0.220121	-0.193402	-0.198547	-0.200572	-0.135402	-0.0899733	0.56393	1	0.597185	0.481862	0.441507	0.401546	0.287395	0.289386	0.233084	0.140995	0.182545	0.24453	0.163159	0.159064	0.152222	0.652483	0.859481	0.598835	0.56658	0.480346	0.615833	0.710012	0.853844	0.629009	0.596291	0.635761	0.23223	0.211516	0.127255	0.0904	0.111892	0.166714	0.0770821	0.00480101	0.154452	0.134897	0.148006	0.145948	0.227516	0.242312	0.190028	0.202042	0.101235	0.0473741	0.269861	0.294069	0.251559	0.239701	0.140118	0.154399	0.127539	0.0741929	-0.0322897	0.179162	0.179818	0.175898	0.282785	0.305525	0.294077	0.188913	0.128165	0.372129	0.373147	0.364127	0.211162	0.245074	0.258623	0.155676	0.129635	0.295055	0.295284	0.293607	0.469199	0.30774	0.301295	0.309172	0.176951	0.101082	0.429964	0.433125	0.39048	0.376982	0.371077	0.339746	0.295028	0.2685	0.211533	0.176632	0.197896	0.079396	0.102309	0.353658	0.358226	0.262384	0.343495	0.362918	0.364151	0.348947	0.399395	0.367166	0.29467	0.250998	0.206116	0.0822745	0.171502	0.131797	0.380293	0.383076	0.329886	0.364636	0.386567	0.387802	0.36824	0.423887	0.389886	0.327055	0.297171	0.245063	0.14042	0.195852	0.120232	0.402429	0.404983	0.353761	0.390481	0.410572	0.411707	0.396453	-0.0290977	0.0255795	0.0111714	0.047544	0.0448641	0.0562723	0.0262248	-0.0589465	0.00870862	0.0233427	-0.00789071	0.041126	0.034915	0.0541999	0.0894929	0.0657138
4 yr (Parent) - SDQ Total Problems	-0.137351	-0.139014	-0.0661891	-0.192743	-0.274657	-0.279192	-0.174084	-0.246444	-0.202704	-0.167182	-0.161382	-0.146422	-0.182359	-0.294112	-0.297177	-0.252902	-0.245222	-0.252844	-0.296737	-0.254014	-0.219336	-0.223939	-0.133987	-0.142146	-0.110831	-0.149642	-0.219942	-0.190757	-0.177634	-0.153912	-0.204806	-0.148458	-0.145081	-0.162961	-0.0627094	-0.175504	-0.147561	-0.171273	-0.193269	-0.157239	-0.141395	-0.142067	-0.151384	-0.154432	-0.0963001	-0.12006	-0.125938	-0.147659	-0.118475	-0.150415	-0.133277	-0.112286	-0.100398	-0.148859	-0.131688	-0.198724	-0.226565	-0.166258	-0.185577	-0.17843	-0.149738	-0.133277	-0.149932	-0.258962	-0.238194	-0.229939	-0.231779	-0.232685	-0.238744	-0.2371	-0.209171	-0.221104	-0.200446	-0.191272	-0.146317	-0.0446492	-0.114536	-0.126703	-0.0882321	-0.0723979	-0.276403	-0.25492	-0.21112	-0.135377	-0.14273	-0.197431	-0.260487	-0.21177	-0.218695	-0.121172	-0.174394	-0.19603	-0.100588	-0.0956242	-0.0862155	-0.19337	-0.208116	-0.204006	-0.110046	-0.229411	-0.148138	-0.0967508	-0.0865492	-0.186106	-0.156347	-0.160921	-0.168261	-0.127117	-0.149737	-0.14036	-0.0714871	-0.0714612	-0.0453449	-0.0594114	-0.0635902	-0.0712399	-0.0790182	-0.0208978	-0.144927	-0.163923	-0.201034	-0.277572	-0.244656	-0.118693	-0.226912	-0.182144	-0.185434	-0.114651	-0.178678	-0.304537	-0.290852	-0.2512	-0.250741	-0.251387	-0.290113	-0.246486	-0.273878	-0.220896	-0.22605	-0.258118	-0.172444	-0.234182	-0.156253	-0.181736	-0.19327	-0.226183	-0.149921	-0.192826	-0.0765454	-0.179095	-0.20302	-0.145624	-0.200292	-0.0968894	-0.216289	-0.219182	-0.247388	-0.163423	-0.189448	-0.236016	-0.148881	-0.181667	-0.181739	-0.248087	-0.215125	-0.187581	-0.240271	0.375975	0.456927	0.717184	0.426055	0.387205	0.372034	0.286059	0.262607	0.187406	0.119514	0.164546	0.242378	0.148438	0.115222	0.0967654	0.580722	0.698452	0.54918	0.52453	0.487317	0.560348	0.62193	0.699221	0.57232	0.550238	0.576382	0.20027	0.21053	0.209026	0.326921	0.586568	0.315403	0.342521	0.294895	0.184532	0.100406	0.100615	0.123504	0.182561	0.0340544	0.081558	0.0886987	0.429522	0.572488	0.421525	0.394556	0.280849	0.43169	0.498582	0.576849	0.45469	0.455194	0.130383	0.113377	0.392605	0.478443	0.762506	0.472862	0.475407	0.445453	0.365154	0.294372	0.228437	0.189261	0.171124	0.227355	0.153157	0.162776	0.129987	0.604372	0.727863	0.575176	0.548513	0.501844	0.584119	0.647412	0.729245	0.605069	0.568302	0.606321	0.233988	0.216811	0.260608	0.285944	0.569035	0.320106	0.302864	0.305491	0.239012	0.156856	0.0884127	0.125527	0.183295	0.133797	0.188201	0.152325	0.443863	0.552847	0.408381	0.39827	0.339714	0.426138	0.500373	0.556558	0.44248	0.45146	0.159731	0.197224	-0.137509	-0.217236	-0.312623	-0.195588	-0.163104	-0.20452	-0.205239	-0.148004	-0.155804	-0.123206	-0.118927	-0.0954679	-0.104715	-0.10812	-0.0922201	-0.305863	-0.319581	-0.281175	-0.281573	-0.261417	-0.289415	-0.305487	-0.316287	-0.27243	-0.278082	-0.280938	-0.172201	-0.122954	0.486056	0.597185	1	0.579333	0.542776	0.50835	0.38594	0.34142	0.248448	0.190221	0.211504	0.292712	0.165089	0.18161	0.151371	0.72317	0.908386	0.691738	0.651493	0.53694	0.703119	0.786085	0.91015	0.723588	0.687854	0.728391	0.262616	0.235359	0.145564	0.210158	0.16561	0.238873	0.130177	0.0576196	0.23004	0.224889	0.22007	0.215785	0.207886	0.428754	0.208396	0.248454	0.109628	0.0604025	0.347023	0.425794	0.324406	0.303948	0.162887	0.129066	0.146347	0.111059	-0.0246424	0.175478	0.177914	0.169246	0.437094	0.363902	0.361708	0.211807	0.118093	0.470112	0.472571	0.454587	0.329358	0.269071	0.317997	0.1656	0.130043	0.343922	0.344507	0.340952	0.371013	0.504067	0.335577	0.388989	0.213832	0.109061	0.485081	0.519177	0.452326	0.435393	0.420824	0.391853	0.355495	0.34536	0.238993	0.259047	0.19752	0.112249	0.106619	0.424014	0.428627	0.313354	0.414643	0.432896	0.433902	0.420016	0.437097	0.410643	0.331224	0.301111	0.221089	0.143159	0.162288	0.109116	0.430738	0.433863	0.369387	0.416653	0.436298	0.437413	0.418665	0.472255	0.443859	0.382248	0.369445	0.268234	0.224748	0.191701	0.129145	0.470822	0.473187	0.40933	0.459883	0.477275	0.478211	0.464178	-0.0572484	-0.00324563	-0.0274517	0.0154417	0.0812406	0.087811	0.0598542	-0.068748	0.0314481	0.0310088	0.00923188	0.0246739	0.0290626	-0.00505099	0.0820407	0.0712964
7 yr (Parent) - SDQ Total Problems	-0.146288	-0.14255	-0.094332	-0.105173	-0.205184	-0.192478	-0.194283	-0.30185	-0.223539	-0.188353	-0.20509	-0.184983	-0.215836	-0.270714	-0.214491	-0.26422	-0.257262	-0.263204	-0.213991	-0.26322	-0.245953	-0.24645	-0.0934837	-0.103393	-0.0544497	-0.0900141	-0.153211	-0.167521	-0.104344	-0.129365	-0.139543	-0.167755	-0.169507	-0.213551	-0.135714	-0.209136	-0.17179	-0.180678	-0.23253	-0.172019	-0.159958	-0.157502	-0.185332	-0.18529	-0.142243	-0.166803	-0.140439	-0.142496	-0.131194	-0.165453	-0.126544	-0.101269	-0.152424	-0.175494	-0.0778682	-0.15096	-0.145051	-0.192569	-0.220255	-0.199302	-0.159801	-0.126544	-0.177543	-0.2115	-0.173031	-0.236402	-0.233708	-0.234607	-0.174377	-0.237962	-0.223196	-0.233466	-0.115522	-0.112754	-0.0662731	0.015431	-0.0591125	-0.0684531	-0.050426	-0.0411079	-0.210532	-0.177152	-0.172686	-0.105558	-0.119412	-0.166176	-0.188731	-0.140648	-0.167553	-0.0762903	-0.163074	-0.155438	-0.0690313	-0.110819	-0.0842977	-0.22957	-0.268001	-0.202133	-0.126961	-0.271865	-0.171835	-0.134377	-0.0912144	-0.243814	-0.218643	-0.193877	-0.221832	-0.182871	-0.206931	-0.225659	-0.088785	-0.148035	-0.109465	-0.0997235	-0.12551	-0.158297	-0.178999	-0.0849287	-0.19717	-0.182937	-0.106013	-0.208004	-0.178933	-0.126966	-0.285761	-0.19134	-0.243075	-0.186688	-0.213105	-0.253881	-0.214531	-0.272918	-0.272753	-0.272995	-0.213706	-0.271406	-0.270313	-0.272922	-0.274001	-0.308558	-0.234682	-0.274832	-0.176515	-0.240456	-0.272324	-0.273151	-0.222254	-0.260358	-0.100433	-0.242171	-0.270113	-0.20234	-0.22945	-0.0730228	-0.274357	-0.288877	-0.307336	-0.232727	-0.281122	-0.284263	-0.145463	-0.201915	-0.177721	-0.302336	-0.275811	-0.250242	-0.301468	0.283828	0.383562	0.448148	0.709208	0.490713	0.438319	0.330903	0.27815	0.288487	0.223459	0.193956	0.288143	0.18364	0.135678	0.114093	0.636812	0.579101	0.670733	0.608142	0.556888	0.648634	0.662006	0.59142	0.673044	0.638081	0.667364	0.295864	0.249546	0.131752	0.258503	0.316885	0.619162	0.416488	0.378033	0.238644	0.188583	0.15009	0.17428	0.23957	0.0879633	0.100214	0.111959	0.510509	0.443917	0.575967	0.501598	0.351382	0.543805	0.572667	0.467584	0.578857	0.578163	0.216323	0.152734	0.295158	0.380863	0.471031	0.765459	0.559835	0.527777	0.394606	0.351987	0.350526	0.294689	0.238817	0.286318	0.185687	0.182084	0.163254	0.680339	0.5822	0.707843	0.651178	0.595825	0.695122	0.705166	0.59758	0.7203	0.67078	0.718893	0.349098	0.254961	0.193696	0.21303	0.263227	0.584266	0.39908	0.389616	0.271015	0.245557	0.206781	0.195278	0.242284	0.204422	0.212467	0.167267	0.526816	0.420189	0.563035	0.504492	0.412953	0.535636	0.561224	0.440472	0.57199	0.561812	0.265196	0.248283	-0.0732229	-0.130239	-0.154366	-0.266016	-0.168323	-0.182671	-0.211035	-0.138616	-0.202226	-0.17733	-0.14726	-0.0817669	-0.0842674	-0.0840537	-0.0683013	-0.275616	-0.207784	-0.288779	-0.27341	-0.250063	-0.281009	-0.263782	-0.204836	-0.272436	-0.267105	-0.269677	-0.221881	-0.0999324	0.366075	0.481862	0.579333	1	0.665724	0.62062	0.432315	0.401053	0.393459	0.323477	0.293234	0.370164	0.233539	0.208695	0.180341	0.813158	0.721773	0.870223	0.782784	0.637359	0.844311	0.855751	0.739614	0.881094	0.822317	0.871547	0.404215	0.287448	0.0991425	0.113798	0.327149	0.254395	0.160594	0.101979	0.288819	0.190966	0.314963	0.319037	0.194333	0.252633	0.391451	0.32432	0.193316	0.0642402	0.410004	0.350716	0.410114	0.408708	0.0995718	0.219097	0.17107	0.168047	-0.0423601	0.225574	0.224901	0.227121	0.292954	0.58759	0.441023	0.282868	0.236649	0.605031	0.602358	0.607953	0.20872	0.470757	0.382842	0.26777	0.196919	0.488413	0.488109	0.488868	0.295277	0.301579	0.596763	0.464285	0.312163	0.182531	0.555574	0.43967	0.580295	0.588264	0.550541	0.475962	0.417936	0.381576	0.293024	0.225579	0.24891	0.153525	0.147479	0.505385	0.511989	0.377176	0.487308	0.517008	0.518922	0.495278	0.543524	0.483945	0.411361	0.359988	0.302735	0.120904	0.229548	0.173392	0.517566	0.521273	0.452797	0.494622	0.523035	0.525311	0.496817	0.602108	0.530078	0.459136	0.420805	0.343956	0.188528	0.254504	0.188654	0.561504	0.564636	0.492772	0.542799	0.56904	0.570839	0.547997	-0.0736525	-0.00642049	-0.0169231	-0.0329661	0.0437691	0.0289044	0.00286394	-0.0600929	0.0392835	0.0285179	0.0155236	0.0326438	0.034311	0.0447605	0.111338	0.121521
9 yr (Parent) - SDQ Total Problems	-0.163209	-0.17039	-0.0696822	-0.141057	-0.221138	-0.195331	-0.169817	-0.301437	-0.255372	-0.244065	-0.270131	-0.190347	-0.257442	-0.331635	-0.245821	-0.326123	-0.318891	-0.325111	-0.246575	-0.325771	-0.300136	-0.311213	-0.103036	-0.120614	-0.0987429	-0.112446	-0.194916	-0.187607	-0.108175	-0.147858	-0.134574	-0.152458	-0.139348	-0.216768	-0.0924587	-0.195915	-0.182453	-0.207423	-0.250949	-0.185629	-0.19662	-0.179307	-0.209701	-0.227348	-0.162829	-0.199269	-0.164539	-0.180343	-0.138096	-0.212921	-0.136415	-0.134233	-0.203652	-0.185188	-0.108556	-0.176263	-0.142587	-0.166301	-0.218691	-0.234407	-0.20042	-0.136415	-0.223013	-0.261905	-0.205635	-0.284141	-0.282841	-0.28393	-0.208245	-0.287162	-0.268225	-0.280738	-0.136807	-0.123381	-0.104453	-0.0474645	-0.0864759	-0.0843447	-0.0696416	-0.0293694	-0.210953	-0.172607	-0.178965	-0.121697	-0.120396	-0.164954	-0.188092	-0.129028	-0.186886	-0.0602548	-0.188803	-0.17221	-0.0841212	-0.0841734	-0.0852569	-0.219909	-0.281536	-0.2376	-0.151318	-0.322691	-0.234138	-0.110775	-0.110488	-0.28253	-0.24399	-0.216853	-0.270225	-0.232304	-0.293675	-0.254555	-0.12258	-0.107447	-0.10335	-0.0652657	-0.108083	-0.144713	-0.164268	-0.0146952	-0.217531	-0.202676	-0.134591	-0.207796	-0.180882	-0.111227	-0.287197	-0.22727	-0.281672	-0.196008	-0.24241	-0.300534	-0.241147	-0.331542	-0.331595	-0.331761	-0.239088	-0.331212	-0.31857	-0.29896	-0.338987	-0.36211	-0.321238	-0.320325	-0.107373	-0.258941	-0.303156	-0.315669	-0.31145	-0.311399	-0.0630453	-0.277876	-0.295289	-0.284416	-0.283496	-0.071836	-0.297104	-0.339503	-0.353512	-0.328301	-0.31246	-0.335938	-0.139822	-0.253634	-0.233032	-0.380521	-0.345013	-0.331379	-0.374854	0.249971	0.337825	0.407088	0.479076	0.724285	0.487204	0.348543	0.289365	0.29011	0.263248	0.239662	0.342535	0.236319	0.181132	0.129474	0.686026	0.558758	0.713978	0.662486	0.601197	0.696641	0.680193	0.568098	0.701863	0.674502	0.697215	0.333902	0.323986	0.163909	0.230792	0.288373	0.359433	0.687723	0.39289	0.279452	0.175472	0.223409	0.145838	0.259891	0.123071	0.1302	0.155257	0.569409	0.439159	0.627349	0.547119	0.400481	0.593577	0.598162	0.463559	0.619776	0.619049	0.23815	0.198182	0.298285	0.355801	0.437988	0.520634	0.773281	0.575397	0.467006	0.394443	0.369216	0.365879	0.270128	0.308572	0.26435	0.224389	0.189908	0.718799	0.562749	0.739343	0.699527	0.643718	0.731274	0.721232	0.576672	0.743952	0.711599	0.743096	0.404167	0.315597	0.186155	0.213259	0.265536	0.380618	0.650206	0.439758	0.313085	0.25013	0.276552	0.205625	0.302031	0.237246	0.240637	0.206043	0.603732	0.42562	0.632627	0.574851	0.466703	0.607977	0.607839	0.44503	0.632606	0.624171	0.312081	0.291899	-0.0729336	-0.11006	-0.144849	-0.167208	-0.25771	-0.20663	-0.227523	-0.153219	-0.204697	-0.2183	-0.181579	-0.0900004	-0.0831142	-0.0899475	-0.0163016	-0.282679	-0.185199	-0.29457	-0.28515	-0.261726	-0.289896	-0.263137	-0.183275	-0.277749	-0.27858	-0.278459	-0.257291	-0.0987158	0.350774	0.441507	0.542776	0.665724	1	0.677612	0.492909	0.450859	0.407291	0.415841	0.319266	0.416678	0.307804	0.255351	0.22569	0.867002	0.694172	0.917674	0.838654	0.687158	0.893809	0.875584	0.709822	0.917193	0.867892	0.908605	0.464959	0.358948	0.0902477	0.10126	0.201099	0.388019	0.16103	0.109073	0.289925	0.17621	0.311941	0.315799	0.149775	0.236985	0.271818	0.412623	0.154082	0.0872426	0.4024	0.339309	0.405025	0.404598	0.091188	0.113031	0.225505	0.148514	-0.0387782	0.192948	0.195756	0.193794	0.272603	0.390746	0.675961	0.342043	0.218667	0.648282	0.649636	0.652454	0.207147	0.31565	0.55322	0.287332	0.190826	0.514507	0.514984	0.515308	0.262488	0.286739	0.388225	0.665699	0.320756	0.182879	0.55962	0.428407	0.585978	0.592877	0.573854	0.547268	0.500133	0.443935	0.31617	0.284301	0.275746	0.222584	0.158243	0.584591	0.589734	0.447783	0.566074	0.594102	0.595627	0.57464	0.567391	0.547345	0.475635	0.393187	0.359248	0.116605	0.242115	0.266579	0.592104	0.594739	0.537096	0.565618	0.594618	0.597092	0.567722	0.626877	0.605141	0.539341	0.479152	0.390527	0.228501	0.275876	0.282903	0.640449	0.642409	0.574906	0.620858	0.646759	0.648402	0.627467	-0.0712549	-0.00199504	-0.0427691	0.00458712	0.0818266	0.0687816	0.0305654	-0.0919579	0.0288117	0.0132852	-0.0311752	0.0377088	-0.0032009	0.0418856	0.162862	0.141339
12 yr (Parent) - SDQ Total Problems	-0.12398	-0.125485	-0.0618618	-0.128379	-0.198267	-0.180209	-0.166791	-0.281702	-0.196219	-0.21249	-0.217116	-0.191219	-0.22547	-0.272558	-0.209304	-0.264053	-0.259577	-0.263916	-0.209431	-0.264004	-0.247409	-0.246115	-0.0957853	-0.117986	-0.101154	-0.0767705	-0.167614	-0.166144	-0.10475	-0.106706	-0.122744	-0.134041	-0.141364	-0.181429	-0.0991218	-0.190062	-0.159777	-0.146241	-0.207193	-0.174164	-0.131217	-0.188568	-0.16598	-0.201145	-0.162894	-0.217004	-0.144675	-0.165516	-0.121296	-0.176043	-0.117853	-0.100678	-0.189335	-0.180858	-0.103831	-0.142146	-0.134765	-0.156119	-0.203183	-0.160227	-0.198581	-0.117853	-0.197117	-0.208444	-0.16865	-0.226478	-0.228709	-0.229028	-0.169387	-0.230081	-0.216154	-0.224524	-0.117998	-0.124519	-0.0701462	-0.0281031	-0.0578329	-0.0707492	-0.0443233	-0.00899913	-0.203979	-0.175464	-0.169451	-0.107388	-0.127721	-0.163016	-0.185242	-0.126255	-0.179258	-0.0918032	-0.173938	-0.182962	-0.0498129	-0.112181	-0.070245	-0.20193	-0.262225	-0.211237	-0.113899	-0.273092	-0.197176	-0.141377	-0.0868619	-0.265756	-0.226988	-0.213883	-0.249726	-0.184136	-0.218951	-0.267098	-0.117201	-0.0765284	-0.0732393	-0.0549875	-0.0833231	-0.128461	-0.131443	0.00589011	-0.170516	-0.208585	-0.117034	-0.209587	-0.167213	-0.11902	-0.267545	-0.190997	-0.26479	-0.201605	-0.211256	-0.26153	-0.216074	-0.286793	-0.287204	-0.287273	-0.214414	-0.286142	-0.283376	-0.229425	-0.280337	-0.318058	-0.281805	-0.296888	-0.139931	-0.183479	-0.251102	-0.291069	-0.254032	-0.268555	-0.116201	-0.228555	-0.264622	-0.247293	-0.241058	-0.13572	-0.221673	-0.279251	-0.317742	-0.277237	-0.269167	-0.302631	-0.177853	-0.245602	-0.212158	-0.299979	-0.267139	-0.269768	-0.294237	0.235614	0.284789	0.386783	0.455244	0.501764	0.704416	0.40194	0.345669	0.249409	0.219941	0.251273	0.398651	0.224962	0.156797	0.150616	0.668065	0.539116	0.653631	0.685126	0.583988	0.669143	0.656507	0.546264	0.664852	0.695565	0.670227	0.287743	0.338274	0.134334	0.242975	0.28057	0.361146	0.459641	0.692816	0.295286	0.189413	0.16429	0.262522	0.363216	0.127102	0.122773	0.152154	0.598103	0.460309	0.595059	0.658795	0.4048	0.626417	0.59575	0.464643	0.612686	0.613702	0.257476	0.218245	0.252163	0.303109	0.386027	0.47516	0.529113	0.768489	0.506603	0.406471	0.30668	0.28821	0.300952	0.397224	0.239162	0.201417	0.175363	0.695674	0.521369	0.673449	0.72953	0.609269	0.692183	0.679264	0.5278	0.682134	0.745731	0.684429	0.341871	0.330505	0.189264	0.194484	0.269819	0.359183	0.412662	0.652625	0.330097	0.226338	0.229425	0.254276	0.356207	0.219402	0.241685	0.208474	0.610276	0.447983	0.577686	0.639968	0.479751	0.623339	0.588938	0.456048	0.596523	0.614785	0.285565	0.306462	-0.0597652	-0.12231	-0.133115	-0.186833	-0.229228	-0.299954	-0.270184	-0.210123	-0.178085	-0.152134	-0.196925	-0.133823	-0.11795	-0.113623	-0.103868	-0.314206	-0.20432	-0.31198	-0.331726	-0.299792	-0.322023	-0.290242	-0.201812	-0.300687	-0.319731	-0.310751	-0.218569	-0.150703	0.326267	0.401546	0.50835	0.62062	0.677612	1	0.551575	0.482497	0.355168	0.333455	0.390065	0.531962	0.291227	0.239723	0.221939	0.868953	0.679564	0.849028	0.925105	0.671579	0.872239	0.852172	0.689613	0.864765	0.935936	0.873676	0.417891	0.378677	0.0828465	0.0976592	0.181652	0.270769	0.190155	0.101717	0.209775	0.140232	0.221954	0.222229	0.123421	0.207605	0.248872	0.319489	0.149138	0.0842967	0.302722	0.266114	0.302793	0.300267	0.0947907	0.135985	0.162956	0.163772	-0.0155257	0.171401	0.173228	0.17007	0.24101	0.392437	0.502113	0.351886	0.228543	0.50057	0.501188	0.498728	0.189473	0.319954	0.429285	0.32406	0.18756	0.407558	0.407937	0.406307	0.249047	0.264969	0.382672	0.496984	0.352846	0.185131	0.441766	0.354245	0.455761	0.455139	0.513667	0.662521	0.525706	0.492445	0.354172	0.304969	0.312508	0.200841	0.183396	0.647673	0.653194	0.497872	0.647279	0.656327	0.655859	0.653057	0.503092	0.652354	0.495728	0.432056	0.341552	0.152788	0.298395	0.190616	0.638283	0.638662	0.571499	0.637439	0.641032	0.639313	0.638292	0.561188	0.726742	0.566774	0.527767	0.406886	0.254911	0.324356	0.228652	0.706123	0.707062	0.631127	0.705192	0.712467	0.711531	0.71115	-0.0782428	-0.0186176	-0.0644525	-0.00912026	0.0917361	0.0548589	0.0590197	-0.0933949	-0.00528551	0.0109365	0.00366397	0.0312384	0.0194392	0.0434514	0.122095	0.121829
16 yr (Parent) - SDQ Total Problems	-0.146426	-0.150829	-0.0667755	-0.0857471	-0.163283	-0.167186	-0.161592	-0.216816	-0.213704	-0.236473	-0.282824	-0.249541	-0.268897	-0.27594	-0.194812	-0.27324	-0.27333	-0.274667	-0.193224	-0.274947	-0.265218	-0.254045	-0.0507487	-0.056392	-0.0628305	-0.0729534	-0.0985153	-0.132112	-0.105419	-0.0940378	-0.109805	-0.115826	-0.142969	-0.153679	-0.0639051	-0.150233	-0.115359	-0.1355	-0.184886	-0.17288	-0.173839	-0.207916	-0.194254	-0.211248	-0.158662	-0.165934	-0.173249	-0.206806	-0.170047	-0.217323	-0.172913	-0.146517	-0.176736	-0.212481	-0.0604036	-0.120033	-0.128796	-0.146559	-0.152156	-0.17686	-0.198155	-0.172913	-0.224073	-0.193469	-0.154016	-0.222629	-0.227324	-0.227295	-0.152469	-0.226031	-0.219039	-0.215723	-0.084	-0.114832	-0.0271775	-0.0273283	-0.0298941	-0.0349318	-0.0193669	0.0312234	-0.160982	-0.133731	-0.134374	-0.0666882	-0.100988	-0.143513	-0.17263	-0.118453	-0.167325	-0.0715102	-0.138615	-0.185978	-0.048631	-0.0941087	-0.0922844	-0.15964	-0.211746	-0.203137	-0.135669	-0.207847	-0.193556	-0.109783	-0.0913215	-0.263374	-0.240738	-0.225425	-0.226957	-0.253018	-0.279589	-0.298714	-0.0969839	-0.0688345	-0.15478	-0.111173	-0.0684707	-0.13658	-0.13658	-0.0497599	-0.209271	-0.251286	-0.0863964	-0.161093	-0.149577	-0.121529	-0.211427	-0.202489	-0.263937	-0.2316	-0.260945	-0.24264	-0.192296	-0.281246	-0.281916	-0.281973	-0.190774	-0.281169	-0.275016	-0.235451	-0.252379	-0.265822	-0.279728	-0.363797	-0.178367	-0.186555	-0.203835	-0.211091	-0.242308	-0.33528	-0.128832	-0.189779	-0.214354	-0.243971	-0.318471	-0.185152	-0.225446	-0.24018	-0.253592	-0.26986	-0.31258	-0.379983	-0.241237	-0.286035	-0.268965	-0.282738	-0.234908	-0.242944	-0.26851	0.179483	0.244301	0.304301	0.358646	0.437262	0.488581	0.807006	0.420402	0.204681	0.276009	0.233691	0.354021	0.428212	0.238613	0.185015	0.684623	0.499126	0.650231	0.715601	0.622774	0.680208	0.631853	0.489257	0.630397	0.675583	0.638601	0.26771	0.465328	0.0969606	0.116927	0.140024	0.158059	0.248665	0.216374	0.224196	0.0968597	0.0808917	0.123731	0.139407	0.0861849	0.0967067	0.0881014	0.256041	0.206539	0.249079	0.245138	0.215183	0.253996	0.25162	0.209606	0.253668	0.253905	0.124247	0.119934	0.187303	0.236743	0.335185	0.40154	0.452807	0.543264	0.88837	0.500738	0.302946	0.335129	0.299665	0.35599	0.393374	0.228109	0.171479	0.686889	0.473947	0.651312	0.72406	0.63339	0.675488	0.648919	0.47024	0.635516	0.702552	0.63816	0.345783	0.394395	0.178188	0.130594	0.191327	0.184254	0.212655	0.281076	0.312111	0.122163	0.154206	0.126881	0.171278	0.187861	0.215911	0.205435	0.343172	0.278172	0.304066	0.323135	0.335511	0.331396	0.315783	0.275395	0.305385	0.315968	0.154006	0.251054	-0.0346786	-0.0792154	-0.137016	-0.183021	-0.162263	-0.256413	-0.461853	-0.275312	-0.182414	-0.161875	-0.155521	-0.130651	-0.175793	-0.139536	-0.0858392	-0.355362	-0.212199	-0.343323	-0.386206	-0.34297	-0.364519	-0.325883	-0.211739	-0.335691	-0.372794	-0.355514	-0.205635	-0.183947	0.245577	0.287395	0.38594	0.432315	0.492909	0.551575	1	0.503075	0.281389	0.307575	0.295798	0.358787	0.389514	0.248414	0.199295	0.710425	0.528827	0.668014	0.739971	0.583186	0.692459	0.686332	0.533558	0.673835	0.734229	0.683018	0.330368	0.375629	0.0237351	0.0395506	0.0524188	0.119461	0.151557	0.0383192	0.0950572	0.059785	0.0987533	0.0953471	0.0738458	0.114257	0.11274	0.188078	0.139469	0.019302	0.174948	0.155055	0.173846	0.16799	0.052022	0.0689897	0.118707	0.126461	-0.0572641	0.104761	0.107688	0.102035	0.120839	0.240296	0.359475	0.418209	0.150608	0.378202	0.382552	0.364803	0.0886598	0.149945	0.225826	0.31486	0.116167	0.24597	0.246859	0.241856	0.131682	0.13868	0.182627	0.288061	0.340345	0.0923043	0.270102	0.202668	0.278874	0.268264	0.422964	0.505058	0.588761	0.690276	0.419461	0.330262	0.414875	0.205087	0.174659	0.661009	0.657299	0.507924	0.664084	0.657398	0.655939	0.661868	0.416871	0.488261	0.535445	0.563128	0.422446	0.233511	0.36535	0.224153	0.600099	0.599202	0.567552	0.597553	0.594583	0.594265	0.59216	0.464275	0.553698	0.623776	0.718295	0.490523	0.311753	0.415279	0.248413	0.698529	0.69711	0.650495	0.700629	0.693003	0.692314	0.696543	-0.0747867	-0.00657392	-0.0583304	-0.0214013	0.0538526	0.0898737	0.0566386	-0.0303463	0.0115393	0.0239939	0.00159221	0.0128553	-0.0106868	0.030963	0.140214	0.12747
21 yr (Parent) - SDQ Total Problems	-0.130196	-0.129918	-0.0727738	-0.0663601	-0.127848	-0.140394	-0.146249	-0.207066	-0.170746	-0.195071	-0.206054	-0.156767	-0.199427	-0.23044	-0.154124	-0.229942	-0.228661	-0.230167	-0.153817	-0.230406	-0.218451	-0.221276	-0.054878	-0.0760794	-0.0400022	-0.0578518	-0.0848197	-0.103279	-0.0713764	-0.0840557	-0.0978199	-0.129328	-0.109238	-0.152355	-0.0738199	-0.127543	-0.11149	-0.122992	-0.163857	-0.142613	-0.139254	-0.151372	-0.116656	-0.177152	-0.106376	-0.146682	-0.137862	-0.118092	-0.142509	-0.184996	-0.0936387	-0.10743	-0.143129	-0.178998	-0.0494471	-0.0937621	-0.103438	-0.13445	-0.137736	-0.152875	-0.141142	-0.0936387	-0.175935	-0.15826	-0.119277	-0.183911	-0.183786	-0.184208	-0.119343	-0.185291	-0.177168	-0.181702	-0.0778521	-0.0682503	-0.0482758	-0.014348	-0.0180167	-0.0701282	-0.0284471	-0.0207434	-0.129076	-0.0919714	-0.124116	-0.0769548	-0.072293	-0.129103	-0.135615	-0.0967465	-0.125188	-0.0614151	-0.132114	-0.103646	-0.0525355	-0.0927409	-0.0760607	-0.142504	-0.224115	-0.141021	-0.111579	-0.215605	-0.155435	-0.107085	-0.072763	-0.230855	-0.202744	-0.20418	-0.200783	-0.154944	-0.201803	-0.204062	-0.0786132	-0.140881	-0.0965651	-0.0624794	-0.111668	-0.156403	-0.149234	-0.0985425	-0.169496	-0.153085	-0.0660089	-0.129248	-0.130628	-0.110301	-0.212845	-0.15025	-0.231243	-0.159908	-0.184926	-0.208011	-0.160547	-0.245322	-0.245612	-0.245562	-0.159726	-0.24496	-0.237846	-0.188896	-0.186798	-0.253729	-0.226208	-0.246484	-0.167618	-0.19452	-0.201923	-0.241223	-0.235212	-0.279166	-0.100297	-0.181985	-0.240215	-0.213482	-0.252134	-0.165458	-0.205708	-0.211227	-0.268095	-0.239337	-0.244606	-0.289577	-0.190989	-0.24578	-0.203313	-0.23153	-0.238712	-0.234945	-0.247476	0.158437	0.20626	0.247968	0.272594	0.308708	0.335004	0.399044	0.640494	0.142187	0.150444	0.152395	0.22936	0.221976	0.212615	0.172515	0.49753	0.381167	0.475947	0.481514	0.619961	0.497889	0.477051	0.382599	0.480876	0.479734	0.487549	0.170439	0.289124	0.0872383	0.154759	0.209208	0.287938	0.35378	0.352079	0.771287	0.191028	0.18797	0.224495	0.267701	0.239433	0.342691	0.310706	0.596351	0.360147	0.493981	0.491482	0.657601	0.522916	0.502761	0.370399	0.519606	0.520659	0.241692	0.366496	0.142116	0.218636	0.235749	0.272507	0.30639	0.336952	0.422129	0.695087	0.200383	0.210433	0.159735	0.214443	0.243999	0.287578	0.236977	0.476312	0.342259	0.453767	0.458245	0.659553	0.472504	0.452391	0.343902	0.454877	0.445908	0.457105	0.215489	0.327474	0.117711	0.175816	0.195836	0.228071	0.297327	0.312811	0.687149	0.191525	0.180995	0.16589	0.216747	0.265733	0.360058	0.328199	0.517513	0.336852	0.425542	0.443791	0.605215	0.470613	0.46136	0.349191	0.456821	0.476785	0.209481	0.383692	0.0186034	-0.0408041	-0.0638349	-0.106821	-0.121199	-0.163715	-0.243961	-0.314874	-0.120447	-0.102806	-0.0672318	-0.0278001	-0.0788245	-0.111373	-0.0759376	-0.212827	-0.108611	-0.208147	-0.219492	-0.264592	-0.220576	-0.199617	-0.113328	-0.214022	-0.230373	-0.22822	-0.122167	-0.100083	0.190897	0.289386	0.34142	0.401053	0.450859	0.482497	0.503075	1	0.26597	0.268569	0.257284	0.328138	0.354547	0.423407	0.36008	0.67593	0.480894	0.617273	0.620358	0.877053	0.640442	0.634814	0.496595	0.645305	0.634308	0.655188	0.298689	0.459342	0.0593239	0.080444	0.160135	0.219864	0.291527	0.14751	0.197331	0.124064	0.210216	0.207023	0.1291	0.168496	0.216415	0.250249	0.237273	0.116244	0.276192	0.233311	0.27673	0.270013	0.102934	0.142133	0.168877	0.217506	0.0259246	0.184271	0.187716	0.180186	0.165614	0.276909	0.347103	0.413393	0.177755	0.390701	0.394059	0.379042	0.140025	0.254339	0.309938	0.418513	0.168564	0.347834	0.348612	0.343841	0.190935	0.217279	0.319652	0.385701	0.465925	0.188257	0.389333	0.300096	0.40267	0.393072	0.329627	0.347652	0.389466	0.444626	0.568422	0.211045	0.261798	0.239801	0.243692	0.506183	0.474349	0.514213	0.451971	0.491896	0.497675	0.463833	0.295827	0.335533	0.370591	0.372245	0.504025	0.0801305	0.233247	0.172342	0.457456	0.460763	0.518103	0.429943	0.453584	0.460374	0.42664	0.346088	0.382812	0.42443	0.470592	0.628667	0.164688	0.263218	0.245401	0.53371	0.534087	0.633424	0.50351	0.526436	0.532627	0.500583	-0.0227887	-0.0345011	-0.0483786	-0.0542353	-0.0463088	-0.0823908	-0.102254	-0.046297	0.0394819	0.0379677	0.0348124	0.0398304	0.0202764	0.0383337	0.131138	0.12274
7 yr (Teacher) - SDQ Total Problems	-0.106114	-0.101012	-0.0774492	-0.134782	-0.190707	-0.173251	-0.208416	-0.251043	-0.180305	-0.158019	-0.214859	-0.211937	-0.189223	-0.252691	-0.204825	-0.24347	-0.237797	-0.242799	-0.203722	-0.242692	-0.227128	-0.224148	-0.122467	-0.115874	-0.0872627	-0.0728575	-0.129277	-0.141346	-0.0840822	-0.153483	-0.135827	-0.150591	-0.160805	-0.266223	-0.117001	-0.153771	-0.176961	-0.136623	-0.189719	-0.153683	-0.136398	-0.1326	-0.187557	-0.180002	-0.198862	-0.200566	-0.136512	-0.149457	-0.0857162	-0.170973	-0.157515	-0.12445	-0.14164	-0.115153	-0.114934	-0.125666	-0.126571	-0.17709	-0.192183	-0.156081	-0.176774	-0.157515	-0.161202	-0.198507	-0.159132	-0.222677	-0.223919	-0.224024	-0.159784	-0.224964	-0.213418	-0.219728	-0.113979	-0.0947109	-0.0982641	-0.0472177	-0.0689686	-0.0656215	-0.0654823	-0.0446691	-0.203317	-0.17312	-0.170467	-0.116193	-0.127485	-0.159864	-0.188635	-0.100195	-0.210796	-0.0729536	-0.201514	-0.210968	-0.0887956	-0.165118	-0.0958362	-0.180202	-0.226261	-0.192933	-0.0959912	-0.257012	-0.177033	-0.116833	-0.0753455	-0.251242	-0.239088	-0.171466	-0.236953	-0.195631	-0.198096	-0.247108	-0.0793706	-0.101925	-0.0681831	-0.106031	-0.10077	-0.156517	-0.145814	-0.0320473	-0.180962	-0.136449	-0.113437	-0.209477	-0.168654	-0.16988	-0.234294	-0.170297	-0.25058	-0.193151	-0.180769	-0.259812	-0.222242	-0.274676	-0.274937	-0.275037	-0.223077	-0.272472	-0.283391	-0.411921	-0.37206	-0.412089	-0.291068	-0.324814	-0.083273	-0.342773	-0.323348	-0.33235	-0.266007	-0.281938	-0.121457	-0.305162	-0.33408	-0.242377	-0.24486	-0.121288	-0.402937	-0.369415	-0.39106	-0.283891	-0.301272	-0.320392	-0.164355	-0.239859	-0.208604	-0.426746	-0.362696	-0.312594	-0.412934	0.100769	0.174641	0.186091	0.281685	0.300694	0.226962	0.158249	0.149569	0.712472	0.365063	0.278963	0.20419	0.156557	0.138944	0.0921432	0.395431	0.298845	0.420325	0.378282	0.351662	0.401303	0.302354	0.258819	0.309656	0.300325	0.308144	0.663662	0.198978	0.011298	0.0618183	0.0551762	0.133776	0.163697	0.130197	0.0961164	0.5797	0.192968	0.197118	0.110772	-0.0179191	0.0659276	0.0585016	0.215746	0.134659	0.241036	0.204314	0.151291	0.221638	0.154995	0.113427	0.16251	0.162412	0.529786	0.0612404	0.124133	0.202346	0.23477	0.339485	0.381757	0.347438	0.28139	0.268657	0.812655	0.463507	0.396787	0.245891	0.164535	0.168457	0.149064	0.498717	0.348568	0.517618	0.481861	0.44728	0.506715	0.383504	0.308071	0.391285	0.388848	0.391429	0.767794	0.22761	0.0441814	0.100899	0.144298	0.29833	0.293502	0.278932	0.249973	0.668619	0.309109	0.249844	0.214235	0.190966	0.199755	0.165804	0.446887	0.270643	0.479478	0.418706	0.354775	0.445902	0.33215	0.237149	0.345685	0.344196	0.582821	0.228208	-0.017587	-0.0611926	-0.0777221	-0.143358	-0.131369	-0.124569	-0.0939372	-0.0861876	-0.509072	-0.289996	-0.249634	-0.0854042	-0.0493601	-0.0911388	-0.126421	-0.223085	-0.132322	-0.243605	-0.217889	-0.20831	-0.228908	-0.149835	-0.107667	-0.159993	-0.156227	-0.15765	-0.50798	-0.104576	0.122668	0.233084	0.248448	0.393459	0.407291	0.355168	0.281389	0.26597	1	0.488571	0.424128	0.269387	0.165092	0.184892	0.145861	0.519927	0.378045	0.549833	0.501889	0.422056	0.531755	0.409126	0.335494	0.422517	0.415539	0.421171	0.920432	0.222291	-0.0233307	-0.0490886	0.0506616	0.0581818	0.0492659	0.306523	0.0731546	-0.000267273	0.0863092	0.0907167	0.0319187	0.0286982	0.0668829	0.106986	-0.0107603	0.25117	0.0928091	0.0672115	0.094361	0.0977141	-0.0212208	0.0337583	0.0356505	-0.0112064	0.0964328	0.0351242	0.0341392	0.0395731	0.0765762	0.196839	0.234773	0.0870265	0.664325	0.29638	0.295522	0.306152	0.0201428	0.151152	0.182587	0.0832249	0.49479	0.223639	0.223575	0.225802	0.0478493	0.0205116	0.146965	0.185573	0.0658433	0.552957	0.174238	0.0986048	0.191486	0.200789	0.394329	0.339403	0.300093	0.302295	0.236646	0.224269	0.242639	0.163012	0.189793	0.384436	0.385764	0.317947	0.364937	0.381156	0.38256	0.365182	0.330388	0.290375	0.268839	0.214134	0.205233	0.167286	0.191622	0.171822	0.318305	0.31959	0.289202	0.300416	0.315148	0.317058	0.297062	0.399438	0.349904	0.316689	0.300126	0.259059	0.216412	0.231139	0.193908	0.386625	0.387375	0.351822	0.371505	0.384034	0.385431	0.369155	-0.012451	-0.00210008	-0.000617899	0.0395018	0.100347	0.0940328	0.107295	-0.0377431	0.0598116	0.0520062	0.0304372	0.0357075	0.0259509	0.0597317	0.119714	0.145467
9 yr (Teacher) - SDQ Total Problems	-0.110908	-0.11482	-0.0650505	-0.109535	-0.166525	-0.131623	-0.17342	-0.213541	-0.153458	-0.165412	-0.181025	-0.145759	-0.167699	-0.244567	-0.181218	-0.244806	-0.240764	-0.24412	-0.18136	-0.244853	-0.225042	-0.235051	-0.0840917	-0.0957854	-0.0588889	-0.0487192	-0.127698	-0.116476	-0.0585889	-0.103812	-0.0985377	-0.136434	-0.131623	-0.194115	-0.0520255	-0.137023	-0.121392	-0.128778	-0.17161	-0.148065	-0.0879166	-0.127492	-0.161233	-0.162664	-0.163633	-0.169176	-0.0929565	-0.166707	-0.0863652	-0.150681	-0.119828	-0.0983364	-0.124353	-0.126518	-0.0780544	-0.096431	-0.0922615	-0.156	-0.150186	-0.124875	-0.141619	-0.119828	-0.141378	-0.172583	-0.129479	-0.207136	-0.206645	-0.206905	-0.130574	-0.208011	-0.198193	-0.20586	-0.117292	-0.094854	-0.0992726	-0.0455922	-0.0782175	-0.0638801	-0.070987	-0.0460263	-0.180713	-0.14637	-0.154932	-0.0965861	-0.124489	-0.146494	-0.144213	-0.060728	-0.177502	-0.0679132	-0.148455	-0.177494	-0.0710044	-0.145495	-0.0486699	-0.163173	-0.197801	-0.17282	-0.0549098	-0.174255	-0.178741	-0.0613171	-0.0584001	-0.201868	-0.182704	-0.151245	-0.190432	-0.153628	-0.166329	-0.19933	-0.0274533	-0.0649025	-0.0680236	-0.0361165	-0.0596984	-0.086113	-0.0877733	-0.0337439	-0.119347	-0.175425	-0.116712	-0.185222	-0.124657	-0.128571	-0.209881	-0.140913	-0.201645	-0.138726	-0.164329	-0.237442	-0.201229	-0.249278	-0.249324	-0.249508	-0.201558	-0.247166	-0.252753	-0.297612	-0.35706	-0.366797	-0.252925	-0.312441	-0.184494	-0.257357	-0.33855	-0.308223	-0.273363	-0.267826	-0.0279283	-0.302532	-0.300898	-0.233766	-0.23611	-0.109295	-0.295886	-0.365555	-0.358059	-0.276381	-0.285891	-0.303275	-0.127667	-0.202327	-0.157447	-0.381942	-0.350096	-0.341849	-0.378956	0.0554196	0.126471	0.180874	0.211889	0.295902	0.218818	0.212919	0.167573	0.34438	0.657554	0.250994	0.198542	0.170401	0.0944946	0.0652104	0.382818	0.263587	0.406218	0.368401	0.33733	0.388509	0.292231	0.234126	0.304583	0.298568	0.303422	0.61842	0.196091	-0.0154703	-0.0136486	-0.00421597	0.0429998	0.173367	0.0998695	0.143386	0.177313	0.627789	0.145649	0.102489	0.014696	0.076154	0.108838	0.202936	0.0675357	0.21699	0.180982	0.170965	0.197527	0.116751	0.0498604	0.133619	0.133479	0.501921	0.0928834	0.103323	0.149795	0.206527	0.323865	0.366022	0.330359	0.258742	0.227723	0.468252	0.789763	0.320291	0.245297	0.179256	0.163269	0.172498	0.477679	0.300902	0.497422	0.463291	0.418717	0.485424	0.370402	0.272405	0.384363	0.383033	0.384209	0.696327	0.239099	0.0412507	0.0314686	0.0750746	0.234204	0.323614	0.292429	0.227595	0.305227	0.67187	0.231607	0.209578	0.200608	0.157194	0.117313	0.434121	0.198694	0.468342	0.408169	0.327914	0.431306	0.305059	0.175478	0.331455	0.329379	0.641269	0.205956	-0.0579941	-0.0578349	-0.0664524	-0.105562	-0.149107	-0.118819	-0.110334	-0.0467784	-0.253777	-0.483062	-0.1925	-0.0880188	-0.0874249	-0.0744227	-0.0253096	-0.206677	-0.113591	-0.22304	-0.201702	-0.175299	-0.209257	-0.140354	-0.0954691	-0.149032	-0.147256	-0.147041	-0.438982	-0.0968518	0.0906048	0.140995	0.190221	0.323477	0.415841	0.333455	0.307575	0.268569	0.488571	1	0.359835	0.262388	0.192686	0.163163	0.162521	0.494572	0.308459	0.528261	0.479063	0.40291	0.507563	0.381746	0.276081	0.405448	0.400266	0.403192	0.868283	0.234094	-0.0739965	-0.0867079	-0.00999148	0.0566289	0.0452078	0.0550272	-0.0091614	-0.0628058	0.0108366	0.0142918	-0.0049536	-0.0143488	0.0281965	0.074796	-0.000585095	0.0576453	0.0478827	0.0176269	0.0519082	0.055182	-0.024949	0.0110514	0.0228944	0.0229524	-0.0242954	0.0155007	0.0157526	0.0165224	0.0402974	0.0875535	0.201796	0.123458	0.293028	0.19304	0.193683	0.195594	0.0152821	0.0754803	0.163719	0.127094	0.173956	0.156198	0.156383	0.156333	-0.0202045	-0.0249515	0.0580296	0.159076	0.102837	0.181869	0.0955146	0.0289759	0.115499	0.121061	0.390034	0.338568	0.334354	0.300701	0.240245	0.363532	0.188665	0.169122	0.149418	0.388396	0.390542	0.314741	0.371887	0.384306	0.385653	0.370072	0.316606	0.253453	0.246301	0.19845	0.189233	0.261071	0.191312	0.178903	0.309771	0.311244	0.276294	0.295496	0.302882	0.30459	0.287738	0.390078	0.332093	0.323845	0.292132	0.253346	0.338425	0.201942	0.20158	0.383676	0.384401	0.343581	0.371318	0.377866	0.379122	0.365486	-0.0257635	-0.00492956	-0.00440546	0.0715175	0.106501	0.0812113	0.0646154	-0.0243191	0.0411246	0.0909851	0.0474271	0.0638681	0.050334	0.132493	0.167477	0.198047
12 yr (Teacher) - SDQ Total Problems	-0.0979147	-0.096046	-0.062408	-0.0908118	-0.143361	-0.155275	-0.164235	-0.178361	-0.128782	-0.141514	-0.207338	-0.115932	-0.148876	-0.202006	-0.169978	-0.190697	-0.1872	-0.190555	-0.170442	-0.19106	-0.173698	-0.179741	-0.07786	-0.125066	-0.07348	-0.0464481	-0.112709	-0.118719	-0.0743928	-0.0918241	-0.149788	-0.123205	-0.134454	-0.193332	-0.11743	-0.131237	-0.1163	-0.0793947	-0.118302	-0.0984727	-0.0829649	-0.151121	-0.165945	-0.145937	-0.161012	-0.207819	-0.120826	-0.141401	-0.0740646	-0.192625	-0.0745035	-0.0924317	-0.136961	-0.102734	-0.0823057	-0.0967533	-0.132787	-0.14609	-0.136132	-0.0929506	-0.155074	-0.0745035	-0.134814	-0.173878	-0.1454	-0.179377	-0.180612	-0.180818	-0.146452	-0.182963	-0.168403	-0.179496	-0.0795954	-0.0848179	-0.0363862	-0.00654763	-0.0315878	-0.0355554	-0.0189123	-0.0213037	-0.142734	-0.135213	-0.10847	-0.0563016	-0.109727	-0.106698	-0.151376	-0.0802975	-0.166961	-0.0732699	-0.148696	-0.185406	-0.0452144	-0.101424	-0.0893861	-0.1258	-0.178307	-0.158867	-0.0526916	-0.193132	-0.151818	-0.106881	-0.068397	-0.20946	-0.181132	-0.149994	-0.211162	-0.156735	-0.172326	-0.199296	-0.0533946	-0.0705118	-0.0401668	-0.0686923	-0.066141	-0.0520552	-0.0692693	-0.0204071	-0.148157	-0.100264	-0.0712715	-0.151656	-0.125828	-0.124887	-0.170905	-0.129965	-0.209649	-0.129229	-0.135311	-0.200693	-0.169917	-0.213165	-0.213536	-0.213508	-0.169937	-0.212125	-0.218859	-0.268906	-0.243639	-0.256815	-0.308099	-0.302009	-0.0235422	-0.215242	-0.225997	-0.185585	-0.245212	-0.257482	-0.0788847	-0.188596	-0.191432	-0.258565	-0.237111	-0.112337	-0.258453	-0.239884	-0.229339	-0.289898	-0.281808	-0.304833	-0.112209	-0.219107	-0.186811	-0.315982	-0.257393	-0.252534	-0.297629	0.0656483	0.131158	0.167121	0.226841	0.25431	0.262399	0.1934	0.198745	0.322252	0.277543	0.695749	0.245008	0.154701	0.137707	0.119054	0.398748	0.283813	0.388611	0.409714	0.362145	0.396774	0.293761	0.241838	0.300217	0.302042	0.300849	0.555452	0.23271	0.0221694	0.0624647	0.0733023	0.0854642	0.124306	0.162722	0.0932566	0.16441	0.120174	0.624035	0.151863	-0.0062529	0.0646095	0.067636	0.218587	0.139123	0.200798	0.236351	0.146554	0.216618	0.143216	0.112048	0.147609	0.147817	0.434645	0.0706176	0.10122	0.146923	0.172085	0.262759	0.299625	0.359394	0.283848	0.274885	0.409316	0.340214	0.777642	0.265001	0.177667	0.15991	0.1535	0.462839	0.29471	0.445942	0.481679	0.417555	0.456004	0.348209	0.26051	0.354358	0.371067	0.355078	0.62676	0.25188	0.0817151	0.1132	0.129729	0.199471	0.202662	0.307985	0.177802	0.236174	0.246423	0.658866	0.254891	0.138668	0.18773	0.114445	0.419766	0.277511	0.387134	0.439601	0.313838	0.420652	0.292488	0.230644	0.295542	0.301741	0.514766	0.208882	-0.0152394	-0.0305305	-0.0730705	-0.127061	-0.124805	-0.155868	-0.108548	-0.0965189	-0.249214	-0.22744	-0.532881	-0.131317	-0.0967323	-0.0983115	-0.0662882	-0.226291	-0.120885	-0.226524	-0.246137	-0.20952	-0.233372	-0.145101	-0.093909	-0.155914	-0.161497	-0.158006	-0.447863	-0.13479	0.116452	0.182545	0.211504	0.293234	0.319266	0.390065	0.295798	0.257284	0.424128	0.359835	1	0.321059	0.163728	0.176744	0.142646	0.499472	0.341847	0.476762	0.524759	0.396094	0.48926	0.376205	0.301318	0.383479	0.399368	0.385617	0.754578	0.242022	0.00701658	0.00105333	0.0185302	0.0762108	0.0419608	0.0630399	0.032505	0.0120093	0.0373096	0.0376683	0.0313159	0.0489049	0.0542392	0.130777	0.0215742	0.0466534	0.0794065	0.0681554	0.0808184	0.081234	-0.00202896	0.042524	0.0472156	0.000501176	-0.0219644	0.0381782	0.0372798	0.0410791	0.0866818	0.153001	0.16912	0.109211	0.229657	0.198308	0.19838	0.199416	0.0521671	0.066247	0.0982901	0.106772	0.163054	0.10994	0.110167	0.109335	0.0724992	0.0615564	0.093746	0.147437	0.0898594	0.156485	0.120632	0.0920207	0.125922	0.126346	0.318706	0.374251	0.397463	0.329544	0.256125	0.457651	0.287005	0.158407	0.166124	0.418366	0.418438	0.347646	0.413368	0.410311	0.410315	0.407443	0.29137	0.330585	0.34116	0.228879	0.206154	0.390295	0.248515	0.158688	0.360147	0.35979	0.330588	0.356099	0.354379	0.354147	0.350212	0.335987	0.391971	0.408219	0.325822	0.273915	0.462609	0.284181	0.184597	0.427055	0.426708	0.393796	0.424413	0.421221	0.421174	0.419187	-0.037779	-0.0120881	-0.0103344	0.0464078	0.161825	0.141755	0.156215	-0.0342303	0.00702388	0.0179557	-0.0222428	0.00215176	0.00788065	0.0321847	0.0913627	0.103738
12 yr (Child) - SDQ Total Problems	-0.104757	-0.104813	-0.0478515	-0.122322	-0.168029	-0.153368	-0.145233	-0.210675	-0.179624	-0.192758	-0.208139	-0.164536	-0.181486	-0.240276	-0.18653	-0.233776	-0.230563	-0.233684	-0.186271	-0.234697	-0.219146	-0.219951	-0.103111	-0.106606	-0.0893998	-0.0928347	-0.140697	-0.14311	-0.106426	-0.0813578	-0.0809206	-0.134841	-0.137335	-0.141138	-0.0882709	-0.14994	-0.129232	-0.159058	-0.162239	-0.139922	-0.132282	-0.180287	-0.173024	-0.180377	-0.129745	-0.154477	-0.108412	-0.170578	-0.126495	-0.170641	-0.106217	-0.0886454	-0.142933	-0.15175	-0.10296	-0.137927	-0.108901	-0.154503	-0.162131	-0.166554	-0.167856	-0.106217	-0.159124	-0.186704	-0.152474	-0.204141	-0.203178	-0.20364	-0.153405	-0.206215	-0.19123	-0.204137	-0.101356	-0.105573	-0.0652068	-0.0147305	-0.0524588	-0.0478709	-0.0443544	-0.0439405	-0.155803	-0.129326	-0.135201	-0.0944289	-0.0663826	-0.134595	-0.168122	-0.127044	-0.150729	-0.0623381	-0.122357	-0.1554	-0.0607585	-0.0673899	-0.0571741	-0.134886	-0.195081	-0.172146	-0.0884575	-0.221527	-0.191328	-0.130636	-0.0979621	-0.249615	-0.220307	-0.194655	-0.231846	-0.167341	-0.211534	-0.224154	-0.109398	-0.116676	-0.0627992	-0.0600169	-0.0822444	-0.0903417	-0.133169	0.0406993	-0.145496	-0.161502	-0.104315	-0.155355	-0.148574	-0.0817547	-0.192578	-0.153658	-0.248253	-0.160741	-0.169606	-0.223805	-0.186977	-0.248703	-0.249918	-0.24974	-0.184717	-0.24889	-0.242498	-0.206507	-0.208926	-0.233419	-0.248284	-0.250259	-0.10003	-0.169379	-0.210266	-0.227323	-0.23183	-0.23363	-0.125879	-0.17675	-0.204852	-0.235276	-0.214118	-0.110297	-0.20099	-0.219554	-0.244619	-0.25539	-0.238203	-0.264	-0.13707	-0.217635	-0.19866	-0.250825	-0.233807	-0.228954	-0.253324	0.147365	0.190239	0.221186	0.264068	0.321156	0.383502	0.261244	0.20424	0.194797	0.194255	0.202413	0.728328	0.283779	0.161216	0.154425	0.493722	0.361775	0.465774	0.520886	0.422992	0.487925	0.384018	0.322538	0.387643	0.401362	0.390288	0.238531	0.502802	0.0349418	0.124439	0.149815	0.188225	0.237897	0.349658	0.22095	0.137789	0.105404	0.210749	0.723145	0.219341	0.190481	0.203057	0.455922	0.284009	0.402001	0.496587	0.338625	0.44815	0.310819	0.238896	0.320511	0.321081	0.190696	0.379066	0.166499	0.174165	0.231431	0.302959	0.332264	0.413738	0.319972	0.253262	0.234741	0.235795	0.250774	0.750939	0.325783	0.252619	0.221029	0.493388	0.339266	0.464057	0.517281	0.43848	0.48081	0.404316	0.317767	0.405457	0.428139	0.406431	0.279024	0.512991	0.124146	0.138767	0.153689	0.222423	0.287129	0.357808	0.241891	0.172853	0.182504	0.214745	0.630132	0.25718	0.25477	0.244497	0.479973	0.312745	0.425222	0.497374	0.39979	0.47619	0.354286	0.275535	0.358116	0.366948	0.229253	0.410897	-0.0612544	-0.0851736	-0.0692168	-0.0936071	-0.111661	-0.183008	-0.172063	-0.11382	-0.110257	-0.147407	-0.146106	-0.213967	-0.120197	-0.127142	-0.113394	-0.216753	-0.136567	-0.206646	-0.233447	-0.209577	-0.22059	-0.172299	-0.124146	-0.174612	-0.190255	-0.182814	-0.157243	-0.18542	0.204358	0.24453	0.292712	0.370164	0.416678	0.531962	0.358787	0.328138	0.269387	0.262388	0.321059	1	0.399033	0.294919	0.272582	0.617701	0.435225	0.574395	0.656582	0.508467	0.599973	0.494356	0.40277	0.499756	0.528505	0.504077	0.331911	0.574825	0.0299438	0.0106847	0.0640486	0.126627	0.0964543	0.0484739	0.0768918	0.0378114	0.0840822	0.0843313	0.0388764	0.101911	0.127151	0.168472	0.0832661	0.0730084	0.152832	0.129297	0.155049	0.153925	0.0150143	0.0409397	0.078127	0.0545364	-0.0462291	0.0547803	0.0551247	0.0554236	0.144102	0.236107	0.263488	0.193688	0.169998	0.289193	0.289414	0.287667	0.0965304	0.164078	0.255589	0.206657	0.130929	0.226288	0.226614	0.225235	0.115498	0.114933	0.18924	0.267195	0.194859	0.121545	0.219021	0.165082	0.228985	0.228922	0.313017	0.406979	0.341057	0.314951	0.212912	0.277563	0.39205	0.240061	0.227034	0.424086	0.426551	0.370976	0.420553	0.410439	0.409767	0.410684	0.300198	0.370772	0.297533	0.237402	0.191175	0.17396	0.381233	0.227595	0.382971	0.382088	0.346793	0.380529	0.371646	0.370618	0.369536	0.338198	0.431609	0.355603	0.319779	0.237766	0.252746	0.410486	0.273156	0.441278	0.440318	0.399904	0.440182	0.430838	0.430048	0.431332	-0.0249796	-0.0177761	-0.03098	0.00727687	0.0582676	0.0307874	0.0567325	-0.0405254	0.0131992	0.00278755	0.0334371	0.062139	0.0630141	0.0699523	0.149689	0.150384
16 yr (Child) - SDQ Total Problems	-0.0855687	-0.084277	-0.041585	-0.0415759	-0.0716812	-0.097035	-0.0870991	-0.145836	-0.123106	-0.129988	-0.172557	-0.162121	-0.179771	-0.155425	-0.0964914	-0.160322	-0.160619	-0.161354	-0.0937326	-0.160329	-0.161598	-0.145476	-0.044466	-0.0543372	-0.00466254	-0.0560544	-0.0650676	-0.0488218	-0.0650368	-0.0835039	-0.0807947	-0.0794368	-0.0635587	-0.0779436	-0.0417449	-0.111518	-0.10304	-0.0859358	-0.140189	-0.0802788	-0.102849	-0.119419	-0.0967946	-0.14158	-0.0648155	-0.0961687	-0.103294	-0.0790269	-0.132531	-0.148895	-0.147303	-0.121328	-0.079282	-0.152591	-0.0276906	-0.0608756	-0.0855549	-0.0775604	-0.12477	-0.109008	-0.0910278	-0.147303	-0.146718	-0.115776	-0.087544	-0.134535	-0.137179	-0.137226	-0.0854041	-0.13601	-0.137106	-0.124444	-0.0371192	-0.0314183	-0.034279	-0.00676996	-0.0333447	-0.0263697	-0.0268343	-0.0164644	-0.0628545	-0.0334326	-0.0720501	-0.0545985	-0.0457263	-0.0643788	-0.0796727	-0.0630586	-0.0687104	-0.0336059	-0.0457844	-0.0563644	-0.0469583	-0.0443452	-0.0547557	-0.0714278	-0.140687	-0.0858865	-0.0972751	-0.136412	-0.0845068	-0.0688484	-0.0723856	-0.177522	-0.16306	-0.142117	-0.157991	-0.1339	-0.215207	-0.176495	-0.0421702	-0.0716016	-0.0327906	-0.0308443	-0.0650093	-0.111255	-0.102312	-0.101573	-0.142944	-0.165672	-0.0402131	-0.0642133	-0.0763886	-0.0641647	-0.120791	-0.108506	-0.176974	-0.121269	-0.177309	-0.126782	-0.089468	-0.171141	-0.17223	-0.172057	-0.0878405	-0.172209	-0.159491	-0.115609	-0.100503	-0.156991	-0.168277	-0.176568	-0.158155	-0.123001	-0.138741	-0.192135	-0.171225	-0.218288	-0.0780263	-0.119573	-0.163798	-0.16771	-0.209568	-0.0608613	-0.127655	-0.132688	-0.188804	-0.179135	-0.201514	-0.223207	-0.119897	-0.193214	-0.190479	-0.136973	-0.161419	-0.160822	-0.15598	0.118874	0.137762	0.125062	0.168705	0.2348	0.225257	0.341322	0.232836	0.109704	0.146325	0.112229	0.293923	0.642302	0.25179	0.232184	0.407506	0.26997	0.375888	0.430118	0.38996	0.400378	0.295143	0.228582	0.296096	0.311414	0.299354	0.146601	0.592988	0.0611924	0.0855643	0.0882308	0.16474	0.230998	0.194345	0.291041	0.104734	0.104086	0.103016	0.303662	0.720986	0.366353	0.33432	0.43872	0.232882	0.359957	0.415177	0.420202	0.396803	0.241121	0.176832	0.249594	0.249828	0.128064	0.579129	0.121126	0.108658	0.129167	0.167349	0.207806	0.209739	0.317738	0.242795	0.128755	0.171488	0.142932	0.300032	0.742655	0.378156	0.324212	0.361921	0.228532	0.328909	0.377464	0.381876	0.347272	0.267552	0.202485	0.263701	0.28008	0.264675	0.161428	0.636889	0.0788234	0.0956453	0.0796892	0.116287	0.184836	0.190321	0.213701	0.109469	0.10588	0.0736683	0.229973	0.573365	0.314048	0.341095	0.354348	0.208334	0.292337	0.345545	0.364035	0.337406	0.205238	0.160845	0.206433	0.212327	0.11823	0.481426	-0.00310377	-0.00676244	-0.0127976	-0.0542809	-0.0359549	-0.0834419	-0.17828	-0.077011	-0.0772276	-0.0777563	-0.0634172	-0.0614943	-0.161746	-0.0910208	-0.0897843	-0.134289	-0.0572375	-0.12794	-0.153164	-0.137859	-0.139768	-0.0985895	-0.0491527	-0.105341	-0.121848	-0.112964	-0.0898312	-0.144094	0.155587	0.163159	0.165089	0.233539	0.307804	0.291227	0.389514	0.354547	0.165092	0.192686	0.163728	0.399033	1	0.46172	0.418464	0.486986	0.309216	0.437772	0.498946	0.509043	0.462007	0.351319	0.270995	0.353122	0.368502	0.356745	0.199013	0.758944	0.0268403	0.0275396	0.0803332	0.127774	0.178987	0.0523457	0.108731	0.0560136	0.117064	0.114164	0.0676835	0.0731076	0.113472	0.17189	0.169291	0.0473458	0.165986	0.125432	0.168895	0.163577	0.0518471	0.07218	0.0897071	0.131212	-0.0288023	0.099712	0.102479	0.0953272	0.0494864	0.171879	0.252902	0.291418	0.103795	0.255626	0.258122	0.247833	0.0623024	0.134834	0.228774	0.325638	0.0767717	0.229177	0.230085	0.224822	0.118557	0.0838663	0.170899	0.259661	0.326334	0.0812811	0.23389	0.158665	0.246249	0.23742	0.186473	0.226813	0.294862	0.320044	0.215607	0.227339	0.424487	0.379512	0.360928	0.348454	0.34264	0.39412	0.331068	0.309406	0.308841	0.310984	0.160335	0.211927	0.250308	0.258782	0.194016	0.106138	0.410574	0.311075	0.289926	0.285902	0.288005	0.286549	0.267473	0.266776	0.269781	0.191985	0.244989	0.303728	0.331982	0.240453	0.186971	0.44397	0.406952	0.345591	0.340565	0.345722	0.340359	0.320002	0.319575	0.322626	-0.0152353	-0.0293474	-0.000993197	-0.0817068	-0.153203	-0.129448	-0.11359	0.010998	0.0135831	0.0234447	0.0275778	0.0687753	0.0604312	0.100417	0.148714	0.15137
21 yr (Child) - SDQ Total Problems	-0.114559	-0.116799	-0.0421245	-0.0575658	-0.106895	-0.112445	-0.119529	-0.138775	-0.116569	-0.129291	-0.136791	-0.146289	-0.183147	-0.170523	-0.12131	-0.168473	-0.166762	-0.169147	-0.119491	-0.1675	-0.163871	-0.149408	-0.058892	-0.0758799	-0.00409495	-0.0960359	-0.0907682	-0.0742399	-0.0741243	-0.0675612	-0.0702267	-0.0971825	-0.114085	-0.0985048	-0.0129005	-0.0691684	-0.118572	-0.079785	-0.164414	-0.115684	-0.108672	-0.118879	-0.108771	-0.139001	-0.0767747	-0.100506	-0.0730781	-0.104952	-0.122882	-0.120981	-0.093257	-0.134514	-0.10798	-0.168353	-0.0326356	-0.0989839	-0.0877874	-0.116284	-0.109912	-0.107135	-0.103869	-0.093257	-0.17401	-0.133	-0.103838	-0.150051	-0.151414	-0.151989	-0.101617	-0.151972	-0.148474	-0.141859	-0.0543571	-0.0543753	-0.0447134	0.00303696	-0.0427874	-0.0594633	-0.00788678	-0.0373307	-0.0934678	-0.0462997	-0.108531	-0.0756131	-0.0321587	-0.11603	-0.094082	-0.0872574	-0.0658797	-0.0486676	-0.0750015	-0.0471952	-0.0144985	-0.0530977	-0.0681339	-0.0881462	-0.12863	-0.128124	-0.0409168	-0.186334	-0.0969319	-0.0592015	-0.0500017	-0.167439	-0.164924	-0.130074	-0.142311	-0.104333	-0.191355	-0.205862	-0.0517297	-0.0905676	-0.0798395	-0.0698938	-0.0502714	-0.11924	-0.125262	-0.056008	-0.157428	-0.118937	-0.0641177	-0.0854423	-0.0962497	-0.0775837	-0.124785	-0.0997286	-0.167437	-0.141037	-0.15655	-0.147889	-0.11311	-0.173598	-0.174803	-0.174619	-0.112737	-0.174393	-0.168888	-0.14678	-0.140237	-0.163541	-0.16336	-0.185361	-0.104645	-0.147064	-0.16428	-0.169875	-0.158284	-0.227234	-0.0597801	-0.128439	-0.157315	-0.18404	-0.210921	-0.116788	-0.156698	-0.161346	-0.180487	-0.179583	-0.181031	-0.230746	-0.154565	-0.208823	-0.173471	-0.162563	-0.173237	-0.166619	-0.176634	0.0862407	0.141486	0.153688	0.150143	0.168423	0.161522	0.217032	0.256686	0.0890042	0.0636668	0.115651	0.188479	0.294324	0.577445	0.307507	0.334523	0.244156	0.309502	0.319881	0.454922	0.329881	0.23705	0.203785	0.235651	0.236429	0.238201	0.107296	0.511843	0.00755301	0.0667273	0.107602	0.157776	0.184726	0.163116	0.367123	0.153247	0.120023	0.157628	0.225643	0.335078	0.824788	0.530627	0.491696	0.244566	0.376499	0.383748	0.712434	0.419719	0.239934	0.175499	0.24904	0.24941	0.178347	0.75323	0.0834604	0.0864466	0.105396	0.113311	0.14847	0.152017	0.198616	0.251682	0.111781	0.0962342	0.0793913	0.212158	0.321448	0.773721	0.462029	0.288713	0.179958	0.263646	0.27349	0.478697	0.28107	0.187855	0.146538	0.187971	0.191105	0.188841	0.116537	0.698863	0.0868483	0.104492	0.111365	0.151368	0.230411	0.201408	0.28594	0.159402	0.160651	0.138624	0.205024	0.301279	0.671053	0.482941	0.434317	0.25646	0.358236	0.377263	0.603859	0.406257	0.256694	0.200305	0.25661	0.262864	0.177321	0.643247	-0.0269359	-0.0135708	-0.0609681	-0.0503738	-0.0327355	-0.0553087	-0.107245	-0.107453	-0.0921642	-0.078881	-0.0563721	-0.0257445	-0.101615	-0.191139	-0.114179	-0.121635	-0.0756439	-0.114518	-0.118912	-0.163319	-0.123741	-0.0830282	-0.0633616	-0.0835782	-0.0887932	-0.0884472	-0.0973792	-0.170619	0.114457	0.159064	0.18161	0.208695	0.255351	0.239723	0.248414	0.423407	0.184892	0.163163	0.176744	0.294919	0.46172	1	0.612403	0.462078	0.300257	0.413491	0.417233	0.768275	0.438115	0.305664	0.248917	0.309524	0.307327	0.313074	0.202667	0.907982	0.0500077	0.0513997	0.0828747	0.11364	0.136715	0.0975146	0.106121	0.0681641	0.111238	0.109787	0.0596689	0.0628962	0.0995556	0.120609	0.136022	0.104319	0.139476	0.109307	0.140187	0.136515	0.0207737	0.0920348	0.0944734	0.0735866	0.0052658	0.0897848	0.0895623	0.0915569	0.0774906	0.12648	0.172548	0.215115	0.13151	0.190335	0.192333	0.183416	0.0424416	0.117249	0.15005	0.211793	0.103138	0.165112	0.165496	0.16322	0.115687	0.0877015	0.156431	0.190462	0.224636	0.129289	0.191918	0.143194	0.19794	0.193591	0.12419	0.153012	0.210116	0.210082	0.229298	0.150697	0.289323	0.482701	0.445179	0.298845	0.281727	0.465756	0.250147	0.220419	0.221835	0.214091	0.11052	0.150551	0.180683	0.163143	0.172396	0.0177313	0.237962	0.355048	0.226032	0.22034	0.255764	0.209681	0.195174	0.196445	0.192944	0.131057	0.170014	0.220047	0.215748	0.237432	0.0947328	0.280693	0.495691	0.273003	0.263532	0.331369	0.250282	0.231068	0.232539	0.226986	0.00639868	-0.0301489	-0.0295149	-0.0468433	-0.0602507	-0.0839569	-0.0819204	-0.00530008	0.0719346	0.0326953	-0.00388187	0.031619	0.0525277	0.0576408	0.135256	0.163963
26 yr (Child) - SDQ Total Problems	-0.085676	-0.0929383	-0.012993	-0.00524277	-0.0506717	-0.086638	-0.0837294	-0.107761	-0.0923024	-0.141086	-0.134122	-0.126892	-0.148741	-0.139168	-0.076371	-0.14552	-0.148844	-0.147181	-0.0762378	-0.14631	-0.145637	-0.136333	-0.0122622	-0.0401003	0.0241832	-0.0221459	-0.0420252	-0.0470675	-0.0509199	-0.0436758	-0.0777211	-0.0803608	-0.10421	-0.0574697	-0.030842	-0.0482129	-0.069095	-0.0583265	-0.102016	-0.0764643	-0.0674359	-0.114682	-0.103839	-0.107904	-0.030867	-0.0446958	-0.0417167	-0.108456	-0.112769	-0.0999448	-0.0655653	-0.126486	-0.0668676	-0.129911	0.00840106	-0.0400696	-0.0787728	-0.104401	-0.0706326	-0.0712336	-0.0636082	-0.0655653	-0.134349	-0.0914917	-0.0658147	-0.115319	-0.115207	-0.115676	-0.0651434	-0.116423	-0.116178	-0.110406	-0.0222684	-0.00158659	-0.0264334	0.0156675	-0.0138217	-0.0451582	-0.00801357	-0.0259994	-0.0424135	-0.00854993	-0.0675817	-0.0640476	0.0212116	-0.0696309	-0.0687718	-0.0510139	-0.0600429	-0.0218492	-0.0736111	-0.0702332	-0.00613	-0.0314395	-0.00879253	-0.0668879	-0.12619	-0.0809029	-0.0675903	-0.124684	-0.110909	-0.0652736	-0.0587814	-0.173627	-0.156255	-0.129991	-0.158289	-0.107128	-0.143355	-0.155919	-0.0502	-0.108468	-0.0491641	-0.0537784	-0.0729004	-0.116851	-0.113225	-0.101432	-0.137261	-0.0955953	-0.0180209	-0.0391773	-0.0613837	-0.0261844	-0.10983	-0.0873634	-0.172349	-0.139336	-0.133616	-0.104916	-0.0650645	-0.155555	-0.157297	-0.156835	-0.0626422	-0.15804	-0.136189	-0.0795297	-0.0456678	-0.117694	-0.134658	-0.128926	-0.105928	-0.122545	-0.0996617	-0.140099	-0.14128	-0.192036	-0.0136085	-0.0737427	-0.0804347	-0.155946	-0.164629	-0.0686857	-0.108644	-0.0833338	-0.125694	-0.150052	-0.157788	-0.183852	-0.101561	-0.148263	-0.129644	-0.103336	-0.14479	-0.122429	-0.127494	0.097432	0.121935	0.12236	0.12754	0.1462	0.145221	0.177156	0.181785	0.103671	0.097284	0.073788	0.184106	0.251262	0.29306	0.534525	0.289378	0.199104	0.264925	0.277026	0.38677	0.282853	0.194161	0.162283	0.193128	0.196483	0.195136	0.107078	0.466712	0.00276224	0.0636323	0.0889228	0.118977	0.166846	0.163413	0.339395	0.0949167	0.101271	0.116085	0.202067	0.33433	0.52605	0.866348	0.472648	0.22324	0.346832	0.363412	0.693823	0.394204	0.210704	0.15194	0.219484	0.219902	0.125579	0.746712	0.103383	0.0931495	0.111138	0.112217	0.142618	0.127472	0.147186	0.195511	0.0907148	0.118403	0.0683337	0.192582	0.267798	0.45561	0.803892	0.26242	0.174459	0.239793	0.240772	0.448499	0.25476	0.169064	0.141503	0.167008	0.163863	0.167562	0.097341	0.650899	0.0625763	0.0718849	0.0716528	0.132649	0.186398	0.191671	0.241696	0.129404	0.127698	0.12921	0.200464	0.297717	0.450256	0.722741	0.399747	0.212386	0.3231	0.344083	0.591228	0.371958	0.206263	0.150374	0.211335	0.216426	0.152061	0.661567	0.00499579	-0.00742092	-0.0164256	-0.0264609	-0.0204499	-0.0735094	-0.0982494	-0.0927209	-0.0754701	-0.0539057	-0.0492741	-0.049045	-0.0719697	-0.095381	-0.150833	-0.0963576	-0.0386076	-0.0903182	-0.102772	-0.133044	-0.100794	-0.0598628	-0.0289559	-0.0646139	-0.0749044	-0.0707702	-0.0748811	-0.134664	0.121522	0.152222	0.151371	0.180341	0.22569	0.221939	0.199295	0.36008	0.145861	0.162521	0.142646	0.272582	0.418464	0.612403	1	0.418358	0.264303	0.370359	0.37433	0.727567	0.3947	0.262794	0.212345	0.265394	0.265272	0.268454	0.166407	0.848556	0.0368782	0.00499199	0.0511978	0.137191	0.159966	0.0308855	0.0796604	0.0344733	0.0873904	0.0857602	0.0766111	0.0525552	0.0986889	0.145964	0.115407	0.0559396	0.1332	0.101817	0.134303	0.132472	0.0565548	0.0509315	0.0866102	0.0536589	-0.023037	0.0708568	0.0722723	0.0689677	0.0844688	0.110749	0.146589	0.191527	0.0945874	0.166689	0.168705	0.159632	0.038084	0.0801894	0.142794	0.239045	0.0655056	0.13889	0.139476	0.136126	0.106699	0.0836022	0.119146	0.193513	0.228429	0.073464	0.169577	0.129215	0.174261	0.168467	0.134091	0.150776	0.150137	0.195131	0.189321	0.103512	0.219769	0.452646	0.63254	0.303597	0.287852	0.548665	0.240505	0.19225	0.193186	0.18633	0.0843167	0.124221	0.15929	0.146348	0.15295	-0.0185161	0.17816	0.272911	0.179721	0.175533	0.203002	0.166526	0.158772	0.159592	0.155599	0.122034	0.155092	0.172648	0.198004	0.203897	0.0484139	0.211634	0.435236	0.229295	0.221412	0.275785	0.209434	0.196018	0.196972	0.191898	-0.0149272	-0.0102867	0.00140003	-0.0371588	-0.100964	-0.089191	-0.0978234	-0.0242498	0.0424469	0.00856187	0.0655129	0.0708799	0.0913175	0.0644153	0.130816	0.143695
Cross Time (Cross Rater) - SDQ Total Problems	-0.179582	-0.182898	-0.0867705	-0.174242	-0.271124	-0.262128	-0.232788	-0.354756	-0.279737	-0.269123	-0.299117	-0.258212	-0.293084	-0.349016	-0.286918	-0.33473	-0.329029	-0.334586	-0.286147	-0.335106	-0.311124	-0.311693	-0.135884	-0.157111	-0.116477	-0.125292	-0.208699	-0.218209	-0.152222	-0.165911	-0.194946	-0.195	-0.191558	-0.257412	-0.130645	-0.23146	-0.219067	-0.216675	-0.284054	-0.229409	-0.200723	-0.231679	-0.234835	-0.253573	-0.194453	-0.231071	-0.195267	-0.212324	-0.180525	-0.248549	-0.182127	-0.163077	-0.213954	-0.2397	-0.135765	-0.201015	-0.204379	-0.218879	-0.259624	-0.240337	-0.23139	-0.182127	-0.256794	-0.277193	-0.234278	-0.292813	-0.294027	-0.29471	-0.234752	-0.297359	-0.278105	-0.286629	-0.168422	-0.169767	-0.108729	-0.0239941	-0.0836994	-0.107259	-0.0731615	-0.0447982	-0.27593	-0.236549	-0.227255	-0.147778	-0.150233	-0.216995	-0.257317	-0.189642	-0.23624	-0.114516	-0.213921	-0.226905	-0.0927657	-0.14129	-0.113376	-0.254716	-0.327656	-0.285102	-0.160373	-0.347114	-0.244396	-0.162017	-0.120822	-0.330787	-0.291545	-0.264634	-0.305366	-0.253952	-0.302209	-0.32594	-0.132086	-0.144731	-0.130363	-0.109318	-0.135803	-0.184884	-0.203735	-0.054778	-0.24352	-0.239815	-0.165803	-0.274532	-0.23884	-0.165695	-0.335372	-0.259325	-0.330013	-0.249955	-0.274097	-0.330478	-0.285655	-0.346932	-0.347165	-0.347365	-0.284767	-0.344981	-0.34874	-0.35018	-0.376178	-0.411753	-0.351809	-0.385794	-0.198035	-0.299086	-0.346309	-0.359265	-0.320869	-0.359757	-0.148972	-0.325292	-0.34122	-0.311661	-0.338624	-0.175208	-0.346819	-0.382613	-0.40353	-0.346243	-0.366229	-0.403925	-0.235271	-0.305809	-0.27101	-0.400594	-0.356933	-0.344818	-0.394233	0.396451	0.492974	0.549629	0.604017	0.641254	0.630123	0.547981	0.46395	0.379005	0.335184	0.34845	0.477619	0.385674	0.293332	0.254799	0.796862	0.714753	0.785392	0.781736	0.731295	0.792873	0.767329	0.703034	0.761731	0.759311	0.763971	0.418311	0.470418	0.222336	0.341025	0.392884	0.452163	0.557542	0.539821	0.439444	0.257443	0.25123	0.297999	0.400374	0.229295	0.299228	0.313081	0.649767	0.54547	0.637779	0.634354	0.523893	0.648776	0.617775	0.538282	0.618483	0.618833	0.323776	0.350368	0.417407	0.506624	0.567927	0.640415	0.705896	0.711688	0.640721	0.545842	0.457432	0.442316	0.40466	0.478606	0.401949	0.373601	0.332812	0.82489	0.70827	0.80924	0.812184	0.769782	0.818413	0.794183	0.700104	0.788411	0.788571	0.789443	0.488874	0.489209	0.294537	0.330755	0.381795	0.477062	0.543318	0.562788	0.465474	0.328653	0.313782	0.318646	0.400655	0.33239	0.39368	0.363518	0.68718	0.564659	0.660106	0.66429	0.594549	0.680103	0.646254	0.555923	0.639653	0.6469	0.381205	0.434898	-0.0948705	-0.168954	-0.207957	-0.249895	-0.239018	-0.281773	-0.336155	-0.245586	-0.271377	-0.258294	-0.258971	-0.152688	-0.159257	-0.157034	-0.118767	-0.365882	-0.268948	-0.364184	-0.371288	-0.346871	-0.3695	-0.331027	-0.260018	-0.334951	-0.345365	-0.341957	-0.316929	-0.181392	0.534427	0.652483	0.72317	0.813158	0.867002	0.868953	0.710425	0.67593	0.519927	0.494572	0.499472	0.617701	0.486986	0.462078	0.418358	1	0.887686	0.98671	0.984531	0.868794	0.994724	0.96972	0.879706	0.967443	0.966186	0.970055	0.574552	0.564512	0.108601	0.127295	0.226291	0.332217	0.226457	0.131389	0.255383	0.180357	0.268963	0.2691	0.208731	0.301481	0.305751	0.379325	0.208279	0.110533	0.38484	0.361004	0.379698	0.372688	0.124138	0.191183	0.218791	0.18702	-0.0271059	0.219736	0.221077	0.218987	0.334563	0.497393	0.595717	0.414099	0.311491	0.605872	0.606836	0.602207	0.244695	0.385463	0.493158	0.381244	0.255053	0.473137	0.47358	0.471535	0.363447	0.361383	0.476236	0.592424	0.418505	0.248715	0.549379	0.466897	0.557277	0.554364	0.605428	0.653529	0.59881	0.603213	0.461344	0.361196	0.415761	0.313712	0.318318	0.68924	0.689192	0.579458	0.671615	0.688893	0.689899	0.675985	0.592482	0.646594	0.561588	0.520471	0.441895	0.217784	0.386161	0.279099	0.662901	0.664335	0.612352	0.648761	0.664621	0.66557	0.649419	0.657891	0.718643	0.641874	0.640996	0.527544	0.318845	0.425436	0.346959	0.740153	0.740588	0.690376	0.727356	0.742397	0.743342	0.730834	-0.0725237	-0.0260672	-0.0504846	-0.016342	0.0673018	0.0324285	0.0123554	-0.0732205	0.045989	0.0357676	0.0205762	0.0469752	0.0404391	0.0741482	0.181636	0.18242
by Stage Early (Cross Rater) - SDQ Total Problems	-0.158201	-0.16213	-0.0727592	-0.174267	-0.264719	-0.27194	-0.17772	-0.288685	-0.229211	-0.210117	-0.21345	-0.188513	-0.231515	-0.306064	-0.287284	-0.277748	-0.270878	-0.277638	-0.286491	-0.278504	-0.250208	-0.251471	-0.117349	-0.142432	-0.101148	-0.123664	-0.193428	-0.186687	-0.165565	-0.165861	-0.193768	-0.149341	-0.150848	-0.190735	-0.0833475	-0.189148	-0.179598	-0.178314	-0.228609	-0.191416	-0.160712	-0.176724	-0.19473	-0.195653	-0.137345	-0.156401	-0.162098	-0.173366	-0.143843	-0.183596	-0.136055	-0.12108	-0.164152	-0.192787	-0.117193	-0.181595	-0.211748	-0.16974	-0.212293	-0.195418	-0.182582	-0.136055	-0.19943	-0.253628	-0.224522	-0.24504	-0.246498	-0.247316	-0.225061	-0.250875	-0.228555	-0.238114	-0.18896	-0.178885	-0.137187	-0.0356589	-0.104786	-0.129378	-0.082409	-0.067601	-0.282914	-0.247691	-0.229319	-0.156442	-0.145843	-0.21315	-0.263961	-0.204388	-0.23299	-0.123817	-0.193822	-0.214792	-0.102295	-0.103936	-0.0844867	-0.214225	-0.256126	-0.240644	-0.130299	-0.275111	-0.192594	-0.123512	-0.106573	-0.247595	-0.215908	-0.203905	-0.225766	-0.1811	-0.211139	-0.229368	-0.104589	-0.118877	-0.0988894	-0.0866036	-0.0980998	-0.131637	-0.14659	-0.0176237	-0.188452	-0.196678	-0.188199	-0.282316	-0.247276	-0.122442	-0.270655	-0.21492	-0.246843	-0.180307	-0.219564	-0.316151	-0.292356	-0.287385	-0.28732	-0.287758	-0.291394	-0.284095	-0.300236	-0.278507	-0.277579	-0.306515	-0.242885	-0.291783	-0.162386	-0.235582	-0.240569	-0.259188	-0.218651	-0.255707	-0.108085	-0.232624	-0.241823	-0.218809	-0.255454	-0.132975	-0.274751	-0.274322	-0.293362	-0.23752	-0.26204	-0.300434	-0.184909	-0.218323	-0.205809	-0.309389	-0.267621	-0.246877	-0.300128	0.534153	0.636432	0.67633	0.538803	0.506749	0.496915	0.41027	0.351869	0.291288	0.201792	0.247798	0.352718	0.258654	0.195836	0.169923	0.714006	0.784642	0.687157	0.667584	0.619169	0.697569	0.733772	0.778363	0.694185	0.677176	0.697892	0.305758	0.331027	0.323986	0.468587	0.509443	0.395723	0.444259	0.409714	0.287381	0.17326	0.154537	0.187591	0.267544	0.120637	0.175271	0.180402	0.544169	0.614672	0.536158	0.516311	0.392253	0.546938	0.581171	0.611175	0.549309	0.549783	0.212969	0.212427	0.563814	0.664002	0.706521	0.57813	0.587194	0.578343	0.485791	0.403621	0.335709	0.292981	0.28654	0.346402	0.265895	0.248985	0.217065	0.736348	0.801885	0.708451	0.690667	0.639624	0.718481	0.756204	0.796782	0.720475	0.693419	0.721788	0.354289	0.33937	0.377386	0.432141	0.491368	0.410226	0.409548	0.419957	0.332481	0.235604	0.175526	0.215168	0.271807	0.218545	0.273087	0.242536	0.567753	0.618619	0.537434	0.530239	0.458374	0.556254	0.59516	0.614817	0.552222	0.56083	0.256745	0.297926	-0.138342	-0.22217	-0.27572	-0.224924	-0.200589	-0.231831	-0.264164	-0.190713	-0.206258	-0.17435	-0.194344	-0.127292	-0.129855	-0.125928	-0.101733	-0.337567	-0.31172	-0.322836	-0.325049	-0.301133	-0.32941	-0.322786	-0.305212	-0.304334	-0.310485	-0.311584	-0.238585	-0.14934	0.720839	0.859481	0.908386	0.721773	0.694172	0.679564	0.528827	0.480894	0.378045	0.308459	0.341847	0.435225	0.309216	0.300257	0.264303	0.887686	1	0.860133	0.830184	0.702279	0.871269	0.922805	0.994509	0.873928	0.847306	0.878327	0.405877	0.378544	0.144012	0.171307	0.196989	0.281096	0.17083	0.0762038	0.243896	0.208176	0.24339	0.241207	0.246168	0.383483	0.271858	0.315881	0.162202	0.0761373	0.375973	0.409239	0.360455	0.346818	0.158401	0.184525	0.192561	0.146562	-0.0277151	0.216185	0.217684	0.212926	0.404391	0.450876	0.479002	0.305543	0.214207	0.546769	0.548186	0.538166	0.305155	0.343317	0.402437	0.26409	0.192876	0.417198	0.417654	0.415111	0.456622	0.455962	0.427677	0.488921	0.308907	0.17292	0.542381	0.529296	0.522642	0.511864	0.523681	0.52446	0.470582	0.463921	0.34024	0.281037	0.299347	0.191479	0.200021	0.552209	0.556043	0.434969	0.54017	0.559454	0.560414	0.546039	0.5397	0.543785	0.45122	0.418065	0.3275	0.170697	0.271871	0.187944	0.557538	0.560147	0.49625	0.543097	0.562683	0.563694	0.54547	0.584047	0.589428	0.50927	0.501344	0.389641	0.247894	0.303137	0.22082	0.607757	0.609637	0.547199	0.595951	0.614196	0.6151	0.601209	-0.0667345	-0.00573918	-0.0260664	0.0121798	0.0733264	0.0647499	0.040483	-0.0724046	0.0354481	0.0337353	0.0134175	0.040109	0.0450138	0.0488554	0.133149	0.117565
by Stage Child (Cross Rater) - SDQ Total Problems	-0.176902	-0.179117	-0.0901924	-0.16722	-0.263172	-0.255982	-0.233284	-0.355038	-0.2798	-0.260313	-0.290096	-0.25155	-0.28517	-0.343231	-0.280534	-0.331605	-0.32531	-0.331146	-0.279842	-0.33163	-0.308084	-0.309497	-0.13439	-0.15398	-0.113913	-0.122163	-0.205795	-0.216639	-0.146442	-0.164715	-0.191205	-0.196239	-0.190655	-0.264392	-0.136322	-0.23351	-0.215696	-0.218779	-0.285668	-0.226964	-0.202189	-0.221788	-0.23226	-0.248811	-0.195576	-0.231523	-0.192945	-0.204446	-0.171061	-0.237575	-0.178149	-0.157786	-0.210974	-0.229719	-0.133738	-0.198251	-0.198938	-0.219385	-0.259123	-0.242659	-0.22778	-0.178149	-0.249071	-0.273858	-0.230824	-0.292535	-0.293063	-0.293762	-0.231513	-0.296649	-0.277393	-0.287273	-0.159644	-0.160346	-0.101511	-0.0208533	-0.0790684	-0.101085	-0.069724	-0.0396076	-0.267343	-0.227468	-0.221155	-0.143327	-0.14691	-0.211526	-0.251606	-0.183243	-0.233002	-0.111234	-0.215337	-0.22293	-0.0911709	-0.142473	-0.112908	-0.257516	-0.327136	-0.281551	-0.160317	-0.347222	-0.239607	-0.160753	-0.11649	-0.327017	-0.288502	-0.258528	-0.303751	-0.251128	-0.293993	-0.316614	-0.129828	-0.144361	-0.129684	-0.108136	-0.13849	-0.184969	-0.20596	-0.0562688	-0.239333	-0.232339	-0.155482	-0.265176	-0.233913	-0.166172	-0.336375	-0.257238	-0.326156	-0.245728	-0.267313	-0.323962	-0.278406	-0.345247	-0.345337	-0.345534	-0.277584	-0.343411	-0.345904	-0.359483	-0.390018	-0.420542	-0.345141	-0.38246	-0.195888	-0.308169	-0.359584	-0.366561	-0.315851	-0.353822	-0.139771	-0.336285	-0.350388	-0.301296	-0.327974	-0.152733	-0.35665	-0.3969	-0.412441	-0.338831	-0.365079	-0.396236	-0.220469	-0.294437	-0.260619	-0.407781	-0.363462	-0.346069	-0.401339	0.356509	0.455248	0.525222	0.637678	0.674008	0.610024	0.509079	0.422457	0.399288	0.350774	0.330386	0.444649	0.35153	0.267392	0.228835	0.781583	0.690152	0.78722	0.76732	0.710235	0.785116	0.757746	0.682204	0.762254	0.752531	0.762059	0.429885	0.433786	0.193565	0.310126	0.371804	0.492032	0.595559	0.522215	0.389605	0.273237	0.276972	0.278973	0.367358	0.192653	0.254204	0.269138	0.632649	0.524938	0.648367	0.623551	0.493313	0.645163	0.619852	0.524203	0.627503	0.627524	0.333853	0.306594	0.376512	0.46995	0.549394	0.682811	0.74067	0.701229	0.607295	0.510507	0.482256	0.465327	0.389982	0.444769	0.363784	0.340853	0.299397	0.821109	0.690761	0.821631	0.808794	0.755599	0.823936	0.795458	0.686203	0.800523	0.790691	0.800853	0.504504	0.448497	0.261114	0.298901	0.359581	0.514697	0.583123	0.553146	0.427921	0.35043	0.342124	0.30625	0.379029	0.310812	0.361048	0.326331	0.680263	0.542379	0.67727	0.660644	0.57406	0.681005	0.64922	0.538561	0.653656	0.655579	0.397534	0.402907	-0.0852967	-0.155611	-0.197533	-0.259448	-0.249508	-0.26853	-0.31475	-0.223801	-0.285227	-0.273862	-0.247505	-0.140861	-0.143806	-0.14602	-0.106637	-0.35694	-0.258972	-0.362962	-0.362623	-0.336001	-0.363405	-0.323755	-0.250462	-0.332791	-0.338697	-0.336663	-0.325647	-0.166546	0.475745	0.598835	0.691738	0.870223	0.917674	0.849028	0.668014	0.617273	0.549833	0.528261	0.476762	0.574395	0.437772	0.413491	0.370359	0.98671	0.860133	1	0.974955	0.839168	0.997096	0.965115	0.855675	0.978169	0.964382	0.977134	0.593648	0.513197	0.101722	0.11998	0.251066	0.347522	0.21712	0.14264	0.268195	0.181474	0.287057	0.288685	0.19987	0.28741	0.327582	0.394941	0.202521	0.113501	0.396344	0.359055	0.394158	0.389641	0.114068	0.196171	0.220478	0.18604	-0.02496	0.221805	0.222736	0.222265	0.322884	0.523825	0.621601	0.39434	0.332875	0.628142	0.628264	0.628047	0.234946	0.410265	0.514629	0.362177	0.268751	0.494382	0.494676	0.493648	0.338513	0.343234	0.507526	0.617311	0.401459	0.264686	0.560087	0.461845	0.576331	0.577654	0.621679	0.64268	0.583301	0.575195	0.432681	0.343581	0.388322	0.289685	0.287677	0.674942	0.677383	0.554248	0.657702	0.677612	0.67874	0.662612	0.604677	0.636168	0.547098	0.502628	0.41957	0.207476	0.359364	0.264327	0.652527	0.654505	0.594887	0.63664	0.655162	0.656242	0.637651	0.673488	0.706781	0.625354	0.614189	0.497446	0.303079	0.396686	0.323796	0.727043	0.728141	0.668128	0.713018	0.730679	0.731704	0.717045	-0.0723848	-0.022001	-0.0459246	-0.0162541	0.0750776	0.0406992	0.020839	-0.0715289	0.0475894	0.0370877	0.0199052	0.0455991	0.0389671	0.0723995	0.174365	0.175491
