## Supplementary Tables for "Charting the cognitive development of children using adult ‘polygenic g scores’" (part 3 of 3)

### Sheet: S2.Corr (continued)
Table S2. Pearson's r Correlation Matrix Between all Variables and Polygenic Scores used in the Study
by Stage Adol (Cross Rater) - SDQ Total Problems	-0.173799	-0.176645	-0.085311	-0.164825	-0.258261	-0.247555	-0.230627	-0.346599	-0.272279	-0.264122	-0.298264	-0.258373	-0.291871	-0.340532	-0.274131	-0.330557	-0.325481	-0.330503	-0.273377	-0.330924	-0.309093	-0.308869	-0.130247	-0.149217	-0.116432	-0.117326	-0.200007	-0.213803	-0.14405	-0.1554	-0.183365	-0.193161	-0.18932	-0.254381	-0.137733	-0.227183	-0.211914	-0.207815	-0.277111	-0.222516	-0.193214	-0.23288	-0.229323	-0.25094	-0.197971	-0.237867	-0.19376	-0.208841	-0.17365	-0.24661	-0.179834	-0.160136	-0.216355	-0.234758	-0.132793	-0.193794	-0.192558	-0.216507	-0.252942	-0.230858	-0.231905	-0.179834	-0.254598	-0.269142	-0.225824	-0.288795	-0.290398	-0.290963	-0.226263	-0.293085	-0.275249	-0.283223	-0.153546	-0.161141	-0.0927145	-0.0215983	-0.0730829	-0.0929423	-0.0635558	-0.0325457	-0.260594	-0.22129	-0.217149	-0.138695	-0.146523	-0.209821	-0.245434	-0.177782	-0.228212	-0.108804	-0.209664	-0.223347	-0.085982	-0.141641	-0.111531	-0.247499	-0.322451	-0.280604	-0.15839	-0.339159	-0.241463	-0.16259	-0.116443	-0.328032	-0.288578	-0.260165	-0.30483	-0.253253	-0.301085	-0.330926	-0.132755	-0.12807	-0.123824	-0.105834	-0.12612	-0.1787	-0.194271	-0.0457095	-0.240011	-0.244338	-0.151382	-0.260292	-0.226077	-0.164753	-0.3279	-0.255769	-0.327197	-0.250595	-0.274123	-0.318453	-0.271906	-0.343686	-0.344024	-0.344164	-0.270978	-0.342219	-0.343026	-0.341664	-0.369158	-0.405203	-0.356604	-0.388563	-0.192795	-0.288621	-0.338398	-0.356411	-0.321454	-0.358727	-0.152198	-0.31796	-0.337026	-0.312966	-0.335503	-0.172379	-0.336795	-0.374347	-0.398791	-0.349225	-0.362853	-0.403671	-0.232239	-0.303279	-0.269545	-0.395764	-0.351271	-0.341914	-0.388602	0.337915	0.429008	0.496578	0.584538	0.625499	0.670235	0.569266	0.433906	0.365356	0.330259	0.363751	0.505272	0.400899	0.275341	0.240217	0.789158	0.673398	0.779645	0.792323	0.718314	0.789792	0.749439	0.661454	0.753036	0.762216	0.755792	0.414467	0.480982	0.184066	0.297187	0.348973	0.431405	0.539497	0.5863	0.387062	0.245407	0.235808	0.314465	0.429439	0.231847	0.255722	0.269557	0.633964	0.508366	0.62826	0.645592	0.49256	0.643548	0.597455	0.500281	0.606468	0.606895	0.318899	0.329967	0.356425	0.440615	0.514437	0.617521	0.6812	0.748039	0.668368	0.516401	0.446037	0.429854	0.425862	0.507449	0.417924	0.344146	0.300558	0.818012	0.663785	0.803661	0.826378	0.753838	0.815362	0.777983	0.655718	0.779439	0.799944	0.780684	0.486429	0.485926	0.260201	0.286515	0.342486	0.458666	0.522867	0.599423	0.425626	0.313378	0.306169	0.333882	0.424912	0.330278	0.361098	0.33069	0.677948	0.530353	0.653571	0.675256	0.575177	0.679463	0.627891	0.520853	0.630265	0.639022	0.377664	0.418493	-0.0809271	-0.15073	-0.185928	-0.243853	-0.236793	-0.298534	-0.350698	-0.237618	-0.259988	-0.246043	-0.272868	-0.165293	-0.164723	-0.151586	-0.115003	-0.365191	-0.254611	-0.365755	-0.379812	-0.346978	-0.37295	-0.327134	-0.245534	-0.336419	-0.35082	-0.344448	-0.312161	-0.185146	0.456635	0.56658	0.651493	0.782784	0.838654	0.925105	0.739971	0.620358	0.501889	0.479063	0.524759	0.656582	0.498946	0.417233	0.37433	0.984531	0.830184	0.974955	1	0.836823	0.986344	0.943729	0.822183	0.952303	0.972605	0.955853	0.569382	0.550671	0.0944064	0.111907	0.214904	0.318003	0.219569	0.125469	0.241057	0.164861	0.256407	0.256814	0.185485	0.268279	0.292647	0.368201	0.198843	0.103312	0.36354	0.331516	0.361221	0.355859	0.108782	0.178558	0.21016	0.181335	-0.0326357	0.207103	0.20838	0.206873	0.301407	0.479871	0.584989	0.417128	0.300482	0.58934	0.590223	0.586603	0.221278	0.369804	0.480489	0.380924	0.242534	0.459238	0.459675	0.457712	0.321305	0.322014	0.454949	0.575554	0.413542	0.235622	0.519664	0.429779	0.533239	0.531701	0.595568	0.678703	0.608591	0.616767	0.441058	0.367635	0.426521	0.302561	0.297716	0.701632	0.703982	0.577791	0.691533	0.703091	0.703278	0.694952	0.580956	0.665339	0.565689	0.527723	0.424857	0.223725	0.40152	0.271472	0.671318	0.672185	0.614793	0.66255	0.672533	0.672378	0.662494	0.646158	0.743262	0.649837	0.653255	0.505591	0.326384	0.439191	0.335806	0.752615	0.752924	0.692496	0.744898	0.754878	0.754942	0.748051	-0.0744309	-0.0287465	-0.0555639	-0.0184212	0.0748769	0.0418258	0.0252884	-0.0737465	0.039392	0.0314742	0.0190988	0.0430047	0.0350698	0.0750246	0.177066	0.177099
by Stage Adult (Cross Rater) - SDQ Total Problems	-0.170621	-0.173885	-0.0798236	-0.123104	-0.20976	-0.21265	-0.206975	-0.298382	-0.238631	-0.243029	-0.270572	-0.232718	-0.263841	-0.303204	-0.229183	-0.298906	-0.295891	-0.299235	-0.228375	-0.299024	-0.283483	-0.280677	-0.103189	-0.125635	-0.0765105	-0.10126	-0.164477	-0.175334	-0.121357	-0.133078	-0.162171	-0.178446	-0.171019	-0.21855	-0.110616	-0.187779	-0.189222	-0.17819	-0.247669	-0.195998	-0.185261	-0.205874	-0.188408	-0.22947	-0.156729	-0.195651	-0.166231	-0.175367	-0.179016	-0.229183	-0.154224	-0.170089	-0.172882	-0.232149	-0.0959456	-0.161879	-0.167796	-0.196686	-0.216751	-0.208948	-0.1898	-0.154224	-0.238392	-0.231558	-0.189352	-0.255834	-0.256691	-0.257329	-0.189391	-0.258885	-0.246893	-0.249531	-0.120133	-0.122074	-0.0725329	-0.00643757	-0.0486567	-0.0892794	-0.0470881	-0.0325265	-0.212279	-0.167075	-0.188188	-0.124016	-0.108322	-0.184718	-0.20186	-0.151246	-0.181635	-0.0951523	-0.177281	-0.168314	-0.0639151	-0.122659	-0.102138	-0.208533	-0.288283	-0.23598	-0.138683	-0.309374	-0.210577	-0.141492	-0.10453	-0.298499	-0.265405	-0.245931	-0.269016	-0.2203	-0.281481	-0.294958	-0.104587	-0.155892	-0.120445	-0.0980993	-0.131118	-0.189935	-0.19363	-0.090956	-0.223943	-0.198294	-0.11603	-0.207688	-0.190848	-0.146077	-0.285919	-0.217277	-0.298144	-0.229439	-0.239592	-0.274439	-0.22633	-0.311177	-0.311819	-0.311808	-0.225469	-0.310711	-0.305358	-0.288051	-0.302791	-0.355318	-0.30892	-0.325801	-0.172728	-0.263476	-0.303262	-0.321895	-0.294617	-0.340557	-0.116951	-0.280688	-0.306884	-0.288617	-0.316226	-0.175904	-0.294628	-0.324301	-0.356986	-0.313871	-0.326926	-0.365903	-0.219225	-0.297274	-0.249903	-0.334762	-0.317294	-0.311022	-0.340779	0.275102	0.36418	0.410197	0.468603	0.496839	0.480871	0.465596	0.565015	0.288888	0.259334	0.272957	0.375263	0.356442	0.435344	0.391913	0.671636	0.564651	0.656615	0.658148	0.726595	0.671333	0.622415	0.547674	0.623867	0.622114	0.627239	0.321945	0.504679	0.139782	0.248549	0.305579	0.386638	0.467041	0.442716	0.664302	0.240406	0.22595	0.266531	0.357653	0.312328	0.605589	0.615502	0.680296	0.470167	0.609831	0.609569	0.74918	0.63727	0.552763	0.448247	0.564487	0.565056	0.297041	0.589258	0.283074	0.363751	0.408099	0.476101	0.529254	0.519048	0.506111	0.623738	0.349881	0.340731	0.294912	0.377148	0.375824	0.581207	0.558457	0.670947	0.537084	0.65439	0.65638	0.774506	0.668255	0.619636	0.523575	0.620961	0.617105	0.622234	0.37133	0.601743	0.210119	0.260515	0.288025	0.384565	0.457203	0.454959	0.600792	0.283668	0.271093	0.262954	0.33591	0.351524	0.580066	0.579192	0.654007	0.472699	0.594571	0.606118	0.720998	0.631465	0.557591	0.454168	0.557773	0.568489	0.323949	0.587087	-0.0493092	-0.104139	-0.140296	-0.183709	-0.172648	-0.213758	-0.274238	-0.27612	-0.210736	-0.192309	-0.184554	-0.0961661	-0.130774	-0.177015	-0.13678	-0.292335	-0.19311	-0.289948	-0.298403	-0.315812	-0.298867	-0.257152	-0.185799	-0.26612	-0.277712	-0.275081	-0.239875	-0.173225	0.363603	0.480346	0.53694	0.637359	0.687158	0.671579	0.583186	0.877053	0.422056	0.40291	0.396094	0.508467	0.509043	0.768275	0.727567	0.868794	0.702279	0.839168	0.836823	1	0.855438	0.79507	0.686854	0.803679	0.797998	0.808172	0.464367	0.768863	0.0925096	0.105007	0.200626	0.291158	0.2605	0.138375	0.231317	0.154886	0.245972	0.245067	0.176684	0.237067	0.269335	0.326791	0.227529	0.120602	0.339229	0.302887	0.337541	0.331193	0.110319	0.17668	0.198101	0.189734	-0.00763614	0.204151	0.205818	0.202979	0.258763	0.402088	0.479892	0.417991	0.258877	0.507825	0.509706	0.501248	0.188817	0.323525	0.4042	0.410002	0.217615	0.412276	0.412851	0.409753	0.289499	0.288859	0.408745	0.497096	0.443364	0.226267	0.47366	0.388042	0.485915	0.48121	0.468005	0.497791	0.483248	0.511173	0.525054	0.307582	0.37443	0.43324	0.501515	0.609726	0.594923	0.640722	0.567545	0.580157	0.583019	0.562519	0.443918	0.490329	0.457882	0.431088	0.466119	0.152004	0.335394	0.32452	0.553879	0.55433	0.564273	0.533726	0.548143	0.551215	0.531116	0.500899	0.546135	0.520184	0.538541	0.580848	0.253642	0.376776	0.447797	0.628766	0.626854	0.662427	0.606847	0.619391	0.622299	0.604089	-0.0534306	-0.0360008	-0.0486441	-0.0513165	-0.0188565	-0.0682481	-0.084681	-0.0596169	0.0620579	0.0409739	0.0369061	0.0516588	0.0501682	0.0704336	0.184794	0.195728
by Stage Latent (Cross Rater) - SDQ Total Problems	-0.178256	-0.180862	-0.0890891	-0.168844	-0.26554	-0.258447	-0.233118	-0.355101	-0.280078	-0.264091	-0.29454	-0.255797	-0.290325	-0.345479	-0.2827	-0.333335	-0.32737	-0.333041	-0.281964	-0.333508	-0.31002	-0.310785	-0.133743	-0.15412	-0.114599	-0.122789	-0.206196	-0.216925	-0.149186	-0.164378	-0.192092	-0.196077	-0.191222	-0.260808	-0.135108	-0.232792	-0.216785	-0.216978	-0.285206	-0.228094	-0.201595	-0.227013	-0.232891	-0.251247	-0.195472	-0.232631	-0.194993	-0.207531	-0.174947	-0.242707	-0.179832	-0.161064	-0.213206	-0.235273	-0.133663	-0.198793	-0.201036	-0.219395	-0.259217	-0.241166	-0.230042	-0.179832	-0.253746	-0.275018	-0.231929	-0.292863	-0.293781	-0.294462	-0.232521	-0.297175	-0.278062	-0.287239	-0.161778	-0.163742	-0.102466	-0.0218406	-0.079536	-0.102553	-0.0693986	-0.0401251	-0.270094	-0.229504	-0.224171	-0.145353	-0.148288	-0.214823	-0.253984	-0.185722	-0.234466	-0.113147	-0.215362	-0.224943	-0.0912098	-0.142115	-0.11281	-0.256252	-0.328069	-0.284112	-0.161057	-0.347548	-0.241887	-0.162021	-0.118252	-0.329103	-0.290052	-0.261454	-0.305031	-0.252591	-0.298244	-0.323211	-0.131636	-0.14325	-0.129597	-0.108933	-0.136332	-0.185726	-0.204574	-0.0542989	-0.242009	-0.237971	-0.158311	-0.268395	-0.235828	-0.165863	-0.336265	-0.259157	-0.328261	-0.249204	-0.272025	-0.326413	-0.280895	-0.346757	-0.346936	-0.347126	-0.280016	-0.344957	-0.347535	-0.354081	-0.38263	-0.416052	-0.348377	-0.384945	-0.197355	-0.302947	-0.352381	-0.363589	-0.317764	-0.357041	-0.144188	-0.330311	-0.346121	-0.305966	-0.333314	-0.162669	-0.351005	-0.389203	-0.408331	-0.342179	-0.365814	-0.400491	-0.227645	-0.300222	-0.266001	-0.403654	-0.35977	-0.344773	-0.397287	0.367766	0.466489	0.533623	0.622465	0.658539	0.628758	0.530809	0.440491	0.386618	0.339822	0.339704	0.46369	0.369001	0.281577	0.243625	0.790415	0.700024	0.788785	0.778667	0.722462	0.791719	0.763244	0.690489	0.764564	0.759846	0.765623	0.421997	0.454538	0.201666	0.321553	0.379858	0.474759	0.579378	0.542384	0.408003	0.263732	0.26208	0.289343	0.387368	0.210413	0.27589	0.290182	0.643066	0.53457	0.647279	0.635274	0.509759	0.65162	0.620937	0.530581	0.626757	0.626949	0.327662	0.329034	0.387897	0.480823	0.55568	0.662981	0.723117	0.715133	0.627367	0.525387	0.467285	0.45	0.398209	0.464072	0.382977	0.358422	0.31707	0.824669	0.697465	0.818336	0.81559	0.764541	0.824399	0.796178	0.691389	0.797494	0.795115	0.798198	0.494632	0.470674	0.272411	0.309692	0.368337	0.497468	0.564104	0.566739	0.442287	0.337477	0.326465	0.313504	0.392554	0.320632	0.377334	0.34522	0.685429	0.552032	0.671793	0.667551	0.586363	0.684443	0.649009	0.545865	0.64966	0.65441	0.38829	0.419678	-0.0879074	-0.159899	-0.201198	-0.254967	-0.245535	-0.278726	-0.327802	-0.234542	-0.275992	-0.262613	-0.254146	-0.148239	-0.151943	-0.151991	-0.113339	-0.362345	-0.263406	-0.365196	-0.369482	-0.342929	-0.368359	-0.32821	-0.254764	-0.335712	-0.34442	-0.341303	-0.31941	-0.175028	0.492744	0.615833	0.703119	0.844311	0.893809	0.872239	0.692459	0.640442	0.531755	0.507563	0.48926	0.599973	0.462007	0.438115	0.3947	0.994724	0.871269	0.997096	0.986344	0.855438	1	0.968442	0.865162	0.976259	0.971283	0.977115	0.581844	0.540567	0.104509	0.123178	0.240637	0.341338	0.222767	0.136669	0.262929	0.181134	0.279739	0.280686	0.20259	0.29257	0.318736	0.389395	0.20548	0.111209	0.391488	0.359525	0.388372	0.382835	0.11799	0.193962	0.220512	0.18721	-0.0270033	0.221211	0.222333	0.221165	0.32653	0.512629	0.611448	0.406601	0.320201	0.619494	0.620004	0.617782	0.238908	0.399603	0.505905	0.373101	0.260224	0.486058	0.486423	0.48491	0.347327	0.350033	0.494244	0.607621	0.41158	0.254892	0.555323	0.4635	0.568622	0.568083	0.614901	0.654282	0.594056	0.591475	0.445969	0.354033	0.403528	0.302628	0.304658	0.686473	0.688159	0.57008	0.669922	0.687601	0.688566	0.674161	0.599982	0.647282	0.556622	0.513681	0.429131	0.212597	0.374436	0.2718	0.661431	0.663105	0.606012	0.647065	0.663537	0.66439	0.647775	0.667206	0.719409	0.636564	0.630073	0.510941	0.311969	0.41273	0.336025	0.737988	0.738787	0.681986	0.725164	0.740923	0.741787	0.728852	-0.0731586	-0.0240658	-0.0486801	-0.0172569	0.0723547	0.0376949	0.0181347	-0.073132	0.0463915	0.0363771	0.0205899	0.0459514	0.0399374	0.0737089	0.177742	0.178094
Cross Time (Parent) - SDQ Total Problems	-0.172403	-0.175554	-0.0841643	-0.17199	-0.266299	-0.256666	-0.211232	-0.341879	-0.268347	-0.248628	-0.268051	-0.232327	-0.264579	-0.331639	-0.28013	-0.313862	-0.307689	-0.313568	-0.279604	-0.314282	-0.289146	-0.291417	-0.127915	-0.148819	-0.113933	-0.124297	-0.203804	-0.210734	-0.15076	-0.159783	-0.186828	-0.178791	-0.175015	-0.233028	-0.118233	-0.225035	-0.205607	-0.207632	-0.269877	-0.218761	-0.192373	-0.208386	-0.215728	-0.230547	-0.172507	-0.204844	-0.184047	-0.192363	-0.164688	-0.221128	-0.16134	-0.132106	-0.198444	-0.218188	-0.130013	-0.19605	-0.199293	-0.200509	-0.248083	-0.231798	-0.21249	-0.16134	-0.228932	-0.265044	-0.226427	-0.273907	-0.274687	-0.275443	-0.22721	-0.278535	-0.258157	-0.268378	-0.172078	-0.171785	-0.112027	-0.0248986	-0.0862126	-0.111163	-0.0740079	-0.045145	-0.275309	-0.238732	-0.22284	-0.14552	-0.148111	-0.210731	-0.250755	-0.188191	-0.226572	-0.113257	-0.204249	-0.213324	-0.091144	-0.125017	-0.102524	-0.25083	-0.312649	-0.269889	-0.157287	-0.329842	-0.223738	-0.14688	-0.110146	-0.295389	-0.257903	-0.241864	-0.270562	-0.231219	-0.269359	-0.291642	-0.127768	-0.1345	-0.127501	-0.100465	-0.12738	-0.169786	-0.18863	-0.048131	-0.216477	-0.224649	-0.168398	-0.272592	-0.234291	-0.148136	-0.324284	-0.248044	-0.294719	-0.229164	-0.250644	-0.318948	-0.279586	-0.323764	-0.323702	-0.324002	-0.278606	-0.321478	-0.327488	-0.305418	-0.339542	-0.37269	-0.300224	-0.345521	-0.189571	-0.26093	-0.307309	-0.322471	-0.274227	-0.316597	-0.129769	-0.291691	-0.306708	-0.262344	-0.299987	-0.151579	-0.302664	-0.342866	-0.363034	-0.29356	-0.32815	-0.358185	-0.211409	-0.266939	-0.242893	-0.354137	-0.313675	-0.301699	-0.347089	0.438124	0.534151	0.593779	0.630392	0.645996	0.621536	0.530025	0.449433	0.300057	0.25363	0.264358	0.393335	0.300675	0.205128	0.172151	0.776189	0.738385	0.767684	0.751233	0.695586	0.771678	0.790911	0.743664	0.779822	0.771256	0.781632	0.324408	0.364211	0.259123	0.38288	0.437227	0.494393	0.577887	0.535193	0.398938	0.192988	0.189698	0.222449	0.314515	0.133463	0.168881	0.178669	0.611375	0.571169	0.62289	0.59931	0.45108	0.623482	0.650392	0.585035	0.644994	0.645234	0.242283	0.220334	0.458809	0.552537	0.615684	0.670822	0.712299	0.701946	0.623872	0.524219	0.368426	0.352217	0.308529	0.384583	0.301971	0.253273	0.209575	0.803349	0.738018	0.790835	0.78134	0.72498	0.797422	0.818621	0.745207	0.808281	0.79793	0.809145	0.387559	0.357589	0.319871	0.356917	0.412098	0.490239	0.53294	0.535149	0.432977	0.253414	0.233929	0.235982	0.314989	0.248158	0.289002	0.24853	0.629486	0.568043	0.613845	0.604099	0.518606	0.624988	0.653133	0.580393	0.639934	0.645745	0.287695	0.320956	-0.106431	-0.185793	-0.229267	-0.25659	-0.243808	-0.272932	-0.332017	-0.246447	-0.217032	-0.201713	-0.198152	-0.126418	-0.139897	-0.130357	-0.0916385	-0.358581	-0.281906	-0.355161	-0.358664	-0.333721	-0.359524	-0.341952	-0.278906	-0.341809	-0.350117	-0.348324	-0.250086	-0.152072	0.588742	0.710012	0.786085	0.855751	0.875584	0.852172	0.686332	0.634814	0.409126	0.381746	0.376205	0.494356	0.351319	0.305664	0.262794	0.96972	0.922805	0.965115	0.943729	0.79507	0.968442	1	0.935197	0.990844	0.978216	0.992468	0.444536	0.40154	0.127576	0.153674	0.255897	0.349128	0.216863	0.102382	0.279673	0.208165	0.292234	0.292297	0.229781	0.338961	0.334759	0.394059	0.205878	0.0792102	0.41433	0.397751	0.407172	0.399147	0.143312	0.207277	0.229712	0.19432	-0.0356067	0.237311	0.238729	0.235983	0.365875	0.525855	0.609192	0.401153	0.23751	0.624695	0.625432	0.620424	0.27343	0.41417	0.504847	0.354145	0.207281	0.489814	0.490176	0.488348	0.402046	0.406718	0.516161	0.611894	0.403524	0.191042	0.586289	0.512101	0.590295	0.586861	0.604361	0.631915	0.572255	0.57706	0.437149	0.310164	0.348905	0.215923	0.202719	0.65397	0.656223	0.512517	0.640806	0.667524	0.66865	0.653148	0.604953	0.640461	0.546222	0.513659	0.430385	0.181399	0.323056	0.211943	0.652285	0.655008	0.594634	0.637655	0.659248	0.660408	0.641683	0.664139	0.702582	0.618174	0.620513	0.505784	0.27032	0.356465	0.249022	0.717713	0.71979	0.659261	0.705488	0.726817	0.727892	0.713395	-0.0773031	-0.0194075	-0.0491588	-0.0154744	0.0735063	0.0505087	0.0232577	-0.0759768	0.0365137	0.0307606	0.0122764	0.0379096	0.0281817	0.0504941	0.149867	0.142121
by Stage Early (Parent) - SDQ Total Problems	-0.156194	-0.159925	-0.0725432	-0.172627	-0.26216	-0.267345	-0.174344	-0.289319	-0.22941	-0.207466	-0.209552	-0.18486	-0.223161	-0.301783	-0.282533	-0.27372	-0.26688	-0.273549	-0.281896	-0.274481	-0.246237	-0.248372	-0.115444	-0.140283	-0.100997	-0.123451	-0.192997	-0.186414	-0.163005	-0.162356	-0.190001	-0.147713	-0.148226	-0.18595	-0.0830032	-0.190471	-0.177519	-0.17853	-0.22742	-0.189924	-0.160354	-0.171974	-0.189653	-0.190542	-0.132291	-0.152072	-0.159473	-0.167221	-0.141023	-0.179168	-0.13214	-0.108422	-0.161418	-0.187049	-0.116073	-0.181316	-0.208301	-0.167394	-0.211826	-0.196125	-0.178048	-0.13214	-0.190884	-0.249548	-0.220948	-0.240502	-0.241659	-0.242496	-0.221662	-0.246185	-0.22372	-0.233979	-0.187505	-0.177938	-0.13521	-0.0352832	-0.102414	-0.128157	-0.0815968	-0.0655446	-0.28046	-0.245724	-0.226393	-0.153928	-0.144959	-0.210171	-0.258819	-0.201026	-0.227591	-0.121309	-0.190319	-0.208783	-0.0999365	-0.100019	-0.0832182	-0.216084	-0.256857	-0.2383	-0.131685	-0.275129	-0.18913	-0.120136	-0.102576	-0.238964	-0.207301	-0.199801	-0.216549	-0.178374	-0.206395	-0.224285	-0.104759	-0.116696	-0.100066	-0.0844129	-0.0979902	-0.12995	-0.144962	-0.0206348	-0.18068	-0.192846	-0.186234	-0.279115	-0.242782	-0.119141	-0.272103	-0.214418	-0.238264	-0.178287	-0.213289	-0.310372	-0.286815	-0.281725	-0.281563	-0.282016	-0.28582	-0.278443	-0.294143	-0.262274	-0.270261	-0.299266	-0.229933	-0.282071	-0.164046	-0.222292	-0.233828	-0.252866	-0.207329	-0.247061	-0.104265	-0.22688	-0.236556	-0.205586	-0.246762	-0.128615	-0.259061	-0.267164	-0.28623	-0.224178	-0.255133	-0.290122	-0.181014	-0.21036	-0.201086	-0.294978	-0.255404	-0.236896	-0.286131	0.531776	0.632688	0.677368	0.5495	0.518688	0.50514	0.414187	0.364613	0.258396	0.178789	0.219121	0.329391	0.235051	0.165336	0.141463	0.70814	0.780811	0.68355	0.661355	0.613348	0.692766	0.742481	0.782471	0.704396	0.686817	0.707911	0.269891	0.297435	0.324992	0.467889	0.513666	0.414967	0.46032	0.421644	0.298588	0.150207	0.136883	0.166369	0.248188	0.0941185	0.133732	0.136674	0.537539	0.614128	0.536515	0.511566	0.376488	0.54388	0.59727	0.620983	0.566743	0.567185	0.185858	0.171452	0.559626	0.660214	0.706861	0.588998	0.597	0.583911	0.490252	0.415617	0.301393	0.266913	0.252807	0.319714	0.236506	0.20867	0.173599	0.728867	0.79664	0.703078	0.683173	0.630726	0.7123	0.764352	0.799373	0.730149	0.702105	0.731401	0.316643	0.295613	0.375959	0.42914	0.49108	0.41755	0.416184	0.422306	0.341409	0.206969	0.15274	0.187927	0.248999	0.195661	0.239385	0.205969	0.551985	0.609461	0.524863	0.51452	0.439471	0.541151	0.600922	0.616131	0.55917	0.567431	0.223723	0.26203	-0.137137	-0.221738	-0.275614	-0.227887	-0.205098	-0.231778	-0.267852	-0.200134	-0.184523	-0.157316	-0.172246	-0.117843	-0.124481	-0.116764	-0.0916307	-0.334687	-0.309956	-0.320386	-0.321854	-0.299045	-0.326674	-0.326225	-0.306334	-0.308568	-0.314358	-0.315708	-0.213021	-0.139371	0.716499	0.853844	0.91015	0.739614	0.709822	0.689613	0.533558	0.496595	0.335494	0.276081	0.301318	0.40277	0.270995	0.248917	0.212345	0.879706	0.994509	0.855675	0.822183	0.686854	0.865162	0.935197	1	0.888668	0.860728	0.892707	0.358535	0.325928	0.146588	0.176842	0.211103	0.291424	0.174249	0.0684025	0.253958	0.216166	0.254424	0.252355	0.2484	0.388433	0.285417	0.325791	0.166931	0.0645289	0.386741	0.417376	0.371554	0.358098	0.162353	0.190437	0.198626	0.153504	-0.0325127	0.222568	0.224117	0.219237	0.407957	0.462897	0.493029	0.311874	0.186811	0.556028	0.55736	0.547441	0.309501	0.356207	0.413472	0.266019	0.17377	0.42648	0.426911	0.424434	0.458509	0.46278	0.445524	0.503953	0.315179	0.151347	0.554772	0.538854	0.536244	0.525836	0.526316	0.525305	0.469995	0.464289	0.347007	0.268911	0.281831	0.162296	0.162157	0.548121	0.551782	0.420276	0.536791	0.561034	0.562109	0.547003	0.545108	0.548238	0.452258	0.422334	0.33791	0.161734	0.256188	0.16667	0.560906	0.563923	0.499897	0.54623	0.56808	0.569254	0.550053	0.588454	0.592184	0.509477	0.503552	0.39939	0.236242	0.285484	0.190955	0.608769	0.611151	0.548406	0.596985	0.617914	0.618944	0.60424	-0.0684755	-0.00605268	-0.0293492	0.00876914	0.0735699	0.0655877	0.0390033	-0.0727743	0.0329697	0.0315771	0.0110801	0.0372425	0.0389827	0.0410796	0.123443	0.106177
by Stage Child (Parent) - SDQ Total Problems	-0.171106	-0.173582	-0.0864159	-0.161875	-0.254664	-0.245697	-0.215093	-0.344674	-0.271089	-0.248471	-0.270438	-0.233258	-0.263596	-0.327982	-0.269586	-0.314952	-0.308823	-0.314486	-0.269149	-0.315108	-0.291542	-0.294317	-0.125427	-0.144783	-0.11177	-0.119219	-0.199938	-0.21005	-0.142177	-0.154845	-0.180582	-0.183109	-0.176661	-0.240306	-0.126169	-0.227343	-0.204735	-0.209954	-0.273183	-0.218358	-0.195668	-0.207598	-0.213303	-0.232549	-0.177131	-0.212868	-0.184787	-0.188638	-0.162945	-0.220949	-0.161451	-0.131442	-0.200432	-0.215143	-0.127495	-0.192679	-0.190808	-0.204048	-0.249031	-0.235173	-0.212863	-0.161451	-0.227986	-0.261064	-0.221	-0.275404	-0.275731	-0.276466	-0.221876	-0.279493	-0.26008	-0.270651	-0.157793	-0.159571	-0.0986443	-0.0199235	-0.0753347	-0.101111	-0.0675567	-0.0365585	-0.260571	-0.223431	-0.212786	-0.137155	-0.142701	-0.202605	-0.239747	-0.178055	-0.218255	-0.107011	-0.20301	-0.205805	-0.0857004	-0.127188	-0.10505	-0.252918	-0.317609	-0.269581	-0.160118	-0.335704	-0.224403	-0.149461	-0.10778	-0.300409	-0.262214	-0.24337	-0.277106	-0.234733	-0.27376	-0.295312	-0.128783	-0.137082	-0.128806	-0.100503	-0.133573	-0.174102	-0.195447	-0.0549701	-0.218357	-0.221609	-0.152839	-0.257421	-0.22425	-0.151247	-0.328258	-0.24964	-0.299696	-0.231707	-0.249771	-0.309923	-0.267214	-0.325937	-0.325847	-0.326094	-0.266275	-0.324052	-0.326628	-0.310177	-0.351554	-0.383477	-0.307757	-0.350485	-0.190883	-0.266638	-0.322006	-0.334718	-0.282088	-0.323435	-0.128289	-0.303765	-0.319752	-0.266197	-0.301849	-0.143552	-0.308339	-0.357212	-0.375967	-0.30093	-0.335362	-0.362818	-0.207484	-0.269204	-0.242586	-0.361695	-0.322729	-0.310581	-0.355832	0.380147	0.476362	0.54764	0.644981	0.67425	0.625457	0.517077	0.448891	0.306104	0.265493	0.266283	0.392724	0.297013	0.206127	0.172229	0.769034	0.700511	0.772043	0.751456	0.695946	0.771276	0.778902	0.707492	0.780466	0.771076	0.780844	0.331705	0.363369	0.219035	0.337769	0.400942	0.516472	0.612567	0.548396	0.411689	0.201945	0.207358	0.229206	0.322225	0.138525	0.172432	0.182551	0.620063	0.544058	0.642299	0.613344	0.462088	0.637149	0.654724	0.560963	0.660265	0.660344	0.254237	0.225943	0.396718	0.492098	0.569035	0.685298	0.735176	0.706903	0.612939	0.529613	0.379188	0.366918	0.312064	0.384466	0.299402	0.256416	0.210293	0.800235	0.698109	0.798266	0.785865	0.730601	0.801735	0.810331	0.707306	0.812478	0.802332	0.812958	0.397768	0.357911	0.279763	0.315107	0.375546	0.50954	0.568942	0.54948	0.44121	0.264282	0.255976	0.243971	0.324043	0.25427	0.291799	0.250414	0.639241	0.539486	0.634366	0.618864	0.529187	0.639254	0.656227	0.554274	0.656242	0.659506	0.302854	0.326502	-0.0892448	-0.164143	-0.206269	-0.258707	-0.250444	-0.270069	-0.324856	-0.244737	-0.220765	-0.20952	-0.198073	-0.122562	-0.134464	-0.127541	-0.0863082	-0.351082	-0.263036	-0.353934	-0.355243	-0.330731	-0.356069	-0.332818	-0.260263	-0.340032	-0.346893	-0.345011	-0.254096	-0.147343	0.507008	0.629009	0.723588	0.881094	0.917193	0.864765	0.673835	0.645305	0.422517	0.405448	0.383479	0.499756	0.353122	0.309524	0.265394	0.967443	0.873928	0.978169	0.952303	0.803679	0.976259	0.990844	0.888668	1	0.986169	0.999639	0.459707	0.405565	0.117081	0.142411	0.270666	0.36419	0.222843	0.11202	0.2862	0.203134	0.304008	0.305126	0.214572	0.313276	0.34766	0.409859	0.210265	0.0820951	0.417604	0.38429	0.41425	0.408723	0.131467	0.20846	0.233854	0.201196	-0.0359548	0.237574	0.238808	0.237233	0.34279	0.538401	0.635341	0.405041	0.248154	0.637771	0.638034	0.636123	0.256003	0.4274	0.52559	0.362115	0.212411	0.504719	0.505011	0.503738	0.366414	0.376935	0.532939	0.636761	0.411799	0.199134	0.586171	0.493471	0.599734	0.599699	0.612178	0.637456	0.572637	0.570637	0.441435	0.308245	0.346208	0.225345	0.20716	0.659703	0.661687	0.519211	0.645101	0.672658	0.673918	0.657455	0.606782	0.642709	0.544721	0.509232	0.436255	0.177885	0.321695	0.216666	0.655648	0.658377	0.599249	0.640376	0.66213	0.663395	0.644079	0.669428	0.706984	0.617686	0.614183	0.511668	0.267451	0.354289	0.257569	0.722788	0.724832	0.665474	0.709728	0.731389	0.732567	0.717336	-0.0785975	-0.0213666	-0.0509074	-0.0214287	0.0712634	0.0428251	0.0176762	-0.0746906	0.0370674	0.0296196	0.0138875	0.0383961	0.0267095	0.0517836	0.151974	0.145817
by Stage Adol (Parent) - SDQ Total Problems	-0.168368	-0.171363	-0.0829916	-0.160201	-0.251253	-0.238539	-0.215364	-0.340503	-0.264453	-0.251115	-0.275718	-0.240536	-0.269963	-0.326489	-0.264566	-0.314991	-0.309736	-0.314805	-0.264095	-0.31534	-0.293238	-0.294574	-0.12256	-0.140527	-0.114482	-0.114171	-0.195803	-0.208184	-0.13856	-0.148895	-0.174239	-0.18105	-0.176687	-0.236455	-0.127215	-0.223139	-0.201859	-0.200404	-0.268222	-0.217257	-0.187046	-0.214773	-0.211573	-0.234321	-0.182627	-0.219783	-0.185181	-0.192738	-0.162582	-0.225523	-0.164196	-0.133615	-0.206837	-0.218547	-0.127366	-0.188666	-0.184688	-0.202712	-0.244836	-0.224483	-0.217868	-0.164196	-0.233367	-0.25714	-0.216534	-0.273185	-0.274472	-0.27507	-0.217202	-0.277388	-0.259308	-0.268271	-0.152822	-0.15977	-0.0918792	-0.0208902	-0.0712437	-0.095043	-0.0630788	-0.0291275	-0.256697	-0.219957	-0.210549	-0.133543	-0.143802	-0.202458	-0.235358	-0.172396	-0.21667	-0.106197	-0.201367	-0.208266	-0.0817725	-0.131027	-0.104372	-0.248425	-0.315731	-0.270082	-0.158106	-0.330649	-0.226571	-0.151052	-0.10642	-0.301886	-0.263443	-0.2446	-0.278559	-0.237983	-0.277415	-0.309138	-0.130168	-0.121369	-0.127167	-0.0993149	-0.123306	-0.17184	-0.186595	-0.0466223	-0.21982	-0.231586	-0.149424	-0.255026	-0.218466	-0.153294	-0.324585	-0.24886	-0.301198	-0.238136	-0.256012	-0.30679	-0.26296	-0.326393	-0.326447	-0.326659	-0.262027	-0.324751	-0.326341	-0.304182	-0.347183	-0.381367	-0.315783	-0.358605	-0.189355	-0.257191	-0.313981	-0.333696	-0.28643	-0.328618	-0.13677	-0.298348	-0.316555	-0.273102	-0.307354	-0.159532	-0.30017	-0.3504	-0.373912	-0.307911	-0.336278	-0.370133	-0.218401	-0.276618	-0.248931	-0.359348	-0.318317	-0.311091	-0.352099	0.359727	0.450334	0.522806	0.609657	0.64523	0.678928	0.564682	0.449592	0.301248	0.269714	0.27637	0.41513	0.318746	0.212487	0.179921	0.77389	0.684386	0.768509	0.769017	0.699887	0.775016	0.774649	0.690065	0.777042	0.782651	0.779499	0.332432	0.384211	0.207966	0.321912	0.377659	0.472592	0.575185	0.603304	0.394123	0.197772	0.197581	0.240272	0.340062	0.139679	0.166973	0.17898	0.613961	0.525385	0.626069	0.623998	0.453562	0.631816	0.637535	0.539059	0.64543	0.645793	0.253193	0.226498	0.375181	0.465421	0.540257	0.642503	0.69984	0.755393	0.666491	0.529066	0.375661	0.364974	0.326164	0.408712	0.319256	0.255643	0.209967	0.801698	0.676451	0.791266	0.803242	0.7301	0.800597	0.802324	0.683816	0.803132	0.818092	0.804284	0.399145	0.371184	0.273151	0.298682	0.359088	0.473443	0.530316	0.594887	0.4322	0.256121	0.25052	0.251264	0.340526	0.253872	0.288969	0.251181	0.637547	0.526493	0.622069	0.630042	0.527814	0.63972	0.643489	0.538941	0.644081	0.652184	0.29993	0.329014	-0.0851425	-0.159462	-0.1973	-0.250945	-0.24799	-0.295815	-0.353616	-0.253791	-0.218193	-0.203472	-0.209168	-0.135752	-0.146232	-0.130734	-0.0922005	-0.359599	-0.260148	-0.360114	-0.370161	-0.3405	-0.366025	-0.337948	-0.257162	-0.346412	-0.359275	-0.354134	-0.254497	-0.158056	0.483255	0.596291	0.687854	0.822317	0.867892	0.935936	0.734229	0.634308	0.415539	0.400266	0.399368	0.528505	0.368502	0.307327	0.265272	0.966186	0.847306	0.964382	0.972605	0.797998	0.971283	0.978216	0.860728	0.986169	1	0.989074	0.459274	0.415543	0.108782	0.133333	0.244712	0.342613	0.220839	0.108747	0.266099	0.188754	0.281968	0.282468	0.201427	0.293609	0.32134	0.389577	0.202123	0.0803209	0.391223	0.35998	0.388103	0.382459	0.125223	0.194832	0.22469	0.195162	-0.0361808	0.22561	0.227038	0.224967	0.322822	0.50598	0.614453	0.419457	0.244207	0.611531	0.612274	0.608589	0.241965	0.399433	0.502634	0.370244	0.207053	0.480726	0.481098	0.479347	0.347779	0.355413	0.494717	0.608083	0.414812	0.194274	0.554962	0.465742	0.56775	0.566347	0.600854	0.672267	0.594885	0.605979	0.444806	0.32078	0.363829	0.231217	0.212193	0.683862	0.686357	0.536753	0.675028	0.697197	0.697703	0.687072	0.594832	0.671097	0.562097	0.532234	0.437953	0.183953	0.341333	0.218864	0.673565	0.675499	0.615658	0.66379	0.679707	0.679958	0.667367	0.656678	0.742266	0.639811	0.648196	0.51474	0.278437	0.37399	0.262503	0.746578	0.748115	0.685153	0.738376	0.755016	0.755407	0.746097	-0.0808977	-0.0245145	-0.0595943	-0.020877	0.0794588	0.0499529	0.0261524	-0.0771608	0.0317563	0.0267765	0.0129352	0.034685	0.0214393	0.052382	0.15244	0.146727
by Stage Latent (Parent) - SDQ Total Problems	-0.171474	-0.17407	-0.0861371	-0.162732	-0.255732	-0.246765	-0.215368	-0.344925	-0.271114	-0.24975	-0.271842	-0.234828	-0.265291	-0.328959	-0.270598	-0.31569	-0.309661	-0.315277	-0.270148	-0.315898	-0.292301	-0.29489	-0.125304	-0.144855	-0.112285	-0.119185	-0.200076	-0.210164	-0.143056	-0.155043	-0.18105	-0.183092	-0.176901	-0.239589	-0.125684	-0.227122	-0.204981	-0.209181	-0.272974	-0.219085	-0.195154	-0.209088	-0.213441	-0.233327	-0.177479	-0.213459	-0.185603	-0.189684	-0.163945	-0.222617	-0.162231	-0.132239	-0.201438	-0.216817	-0.127682	-0.192731	-0.191593	-0.204114	-0.249011	-0.234417	-0.213815	-0.162231	-0.229461	-0.261502	-0.221406	-0.275551	-0.276032	-0.276756	-0.222248	-0.279714	-0.260348	-0.270681	-0.158836	-0.160912	-0.099379	-0.0206709	-0.0757679	-0.101891	-0.0677581	-0.0366695	-0.26203	-0.2247	-0.214135	-0.137896	-0.143729	-0.204092	-0.240977	-0.178926	-0.21944	-0.1079	-0.203564	-0.207199	-0.0860467	-0.127839	-0.105071	-0.252857	-0.318137	-0.270622	-0.160321	-0.33563	-0.225347	-0.149905	-0.10829	-0.301063	-0.262729	-0.244404	-0.277411	-0.235332	-0.274623	-0.29753	-0.129077	-0.136268	-0.128971	-0.100709	-0.132728	-0.1745	-0.194637	-0.0539871	-0.219175	-0.223601	-0.154137	-0.259122	-0.225243	-0.151679	-0.328588	-0.250393	-0.300363	-0.232932	-0.251383	-0.311222	-0.268562	-0.326699	-0.326629	-0.326877	-0.267619	-0.324803	-0.327578	-0.309582	-0.350444	-0.383218	-0.308729	-0.351811	-0.191665	-0.265729	-0.320346	-0.334443	-0.282763	-0.324586	-0.129708	-0.302728	-0.319202	-0.267479	-0.303636	-0.147479	-0.307544	-0.355767	-0.375611	-0.301919	-0.335808	-0.364484	-0.210374	-0.271248	-0.244452	-0.361346	-0.322147	-0.310636	-0.355355	0.384468	0.480717	0.551139	0.639278	0.668663	0.632343	0.524721	0.45641	0.305257	0.264825	0.267869	0.39612	0.300428	0.208474	0.174519	0.771865	0.704236	0.772479	0.754906	0.699858	0.773331	0.781079	0.71085	0.781419	0.773843	0.782272	0.331379	0.367064	0.222282	0.342007	0.403873	0.509579	0.606345	0.555584	0.41873	0.201612	0.205611	0.231061	0.325317	0.140409	0.175559	0.184991	0.622211	0.547095	0.640881	0.615904	0.465537	0.638068	0.65491	0.563285	0.659738	0.659883	0.254213	0.22878	0.401065	0.496803	0.571967	0.678258	0.729226	0.712776	0.620724	0.5365	0.377935	0.3655	0.313663	0.387976	0.302738	0.258496	0.212027	0.801858	0.701161	0.797632	0.788438	0.733711	0.802321	0.811215	0.70987	0.81195	0.804588	0.812575	0.397168	0.3612	0.283667	0.319033	0.379311	0.503516	0.56202	0.554899	0.447907	0.263053	0.253494	0.244869	0.32616	0.255425	0.294472	0.253443	0.640775	0.543064	0.632592	0.620792	0.532408	0.640164	0.656648	0.557365	0.655259	0.659602	0.301718	0.329038	-0.0902379	-0.165981	-0.207998	-0.257497	-0.249853	-0.27404	-0.329583	-0.24935	-0.220259	-0.207996	-0.1995	-0.124431	-0.136634	-0.128917	-0.0881695	-0.353477	-0.265037	-0.355333	-0.357996	-0.33354	-0.358287	-0.334923	-0.262244	-0.341597	-0.349423	-0.347189	-0.253846	-0.149545	0.513349	0.635761	0.728391	0.871547	0.908605	0.873676	0.683018	0.655188	0.421171	0.403192	0.385617	0.504077	0.356745	0.313074	0.268454	0.970055	0.878327	0.977134	0.955853	0.808172	0.977115	0.992468	0.892707	0.999639	0.989074	1	0.459016	0.409552	0.117702	0.143262	0.266603	0.361541	0.224689	0.111633	0.284147	0.202775	0.301204	0.302086	0.215405	0.31501	0.343991	0.407244	0.210631	0.0825337	0.4154	0.384211	0.411677	0.405781	0.132858	0.207491	0.233625	0.201545	-0.035541	0.237257	0.238565	0.236726	0.344057	0.533956	0.631743	0.408959	0.24726	0.634703	0.635107	0.632507	0.257391	0.423483	0.522226	0.365263	0.212015	0.501801	0.502118	0.500683	0.369313	0.379264	0.527724	0.632847	0.414783	0.198763	0.584245	0.493929	0.596712	0.596017	0.610664	0.642126	0.576779	0.576925	0.447459	0.31158	0.349618	0.227034	0.209561	0.664014	0.665705	0.523854	0.649687	0.676871	0.678091	0.662107	0.605672	0.646997	0.548416	0.513572	0.440593	0.179452	0.324993	0.217251	0.659106	0.661764	0.603547	0.644331	0.665543	0.666748	0.648018	0.66799	0.711964	0.622026	0.620355	0.517798	0.27025	0.357845	0.258964	0.727104	0.729085	0.670887	0.714436	0.735639	0.736778	0.722042	-0.0788978	-0.0219157	-0.0521298	-0.0212627	0.0715556	0.0428177	0.0177003	-0.0754162	0.036726	0.0296939	0.0142033	0.0383316	0.026599	0.0518709	0.152719	0.146211
Cross Time (Teacher) - SDQ Total Problems	-0.114677	-0.112127	-0.0766652	-0.134423	-0.195509	-0.186638	-0.22623	-0.267157	-0.186995	-0.17136	-0.228729	-0.20007	-0.200589	-0.262733	-0.212991	-0.254863	-0.248673	-0.253911	-0.212407	-0.253838	-0.235913	-0.237018	-0.114765	-0.132507	-0.0867895	-0.0645307	-0.142031	-0.149924	-0.085561	-0.143302	-0.15291	-0.16747	-0.175032	-0.276054	-0.11666	-0.170578	-0.175716	-0.141598	-0.195466	-0.168014	-0.12079	-0.151055	-0.196658	-0.186264	-0.200482	-0.219625	-0.136738	-0.164512	-0.0902885	-0.195468	-0.150752	-0.126339	-0.155207	-0.128561	-0.110337	-0.125546	-0.138934	-0.195598	-0.199946	-0.150798	-0.183654	-0.150752	-0.170212	-0.207457	-0.167053	-0.233692	-0.233904	-0.234109	-0.168032	-0.235712	-0.222557	-0.231648	-0.12046	-0.107104	-0.0942956	-0.0465352	-0.0656532	-0.0686909	-0.0631888	-0.0440772	-0.206341	-0.177906	-0.171546	-0.107355	-0.141648	-0.163113	-0.202029	-0.109278	-0.2243	-0.0837651	-0.207868	-0.230533	-0.0840278	-0.177735	-0.0975097	-0.194055	-0.243792	-0.211926	-0.0879734	-0.245458	-0.190418	-0.122024	-0.0812616	-0.259385	-0.23834	-0.179977	-0.252528	-0.194157	-0.194148	-0.255881	-0.0667895	-0.093033	-0.0701241	-0.0893676	-0.0926049	-0.135925	-0.131333	-0.0432361	-0.192405	-0.151019	-0.119737	-0.214426	-0.177353	-0.179442	-0.252377	-0.180238	-0.258897	-0.189617	-0.193655	-0.266903	-0.229046	-0.283397	-0.283497	-0.283624	-0.229932	-0.2811	-0.292397	-0.419457	-0.413007	-0.437189	-0.339449	-0.357844	-0.103887	-0.347356	-0.379624	-0.351856	-0.302236	-0.304818	-0.107233	-0.347014	-0.35134	-0.289614	-0.267834	-0.126942	-0.409229	-0.417753	-0.413809	-0.331333	-0.332243	-0.352187	-0.16425	-0.256091	-0.217456	-0.44293	-0.377541	-0.350352	-0.427851	0.0955286	0.178128	0.205962	0.292874	0.346217	0.274553	0.203459	0.19177	0.663196	0.593407	0.515907	0.251876	0.179323	0.145984	0.108799	0.445374	0.328567	0.462884	0.436741	0.397934	0.449988	0.337227	0.283786	0.346522	0.340549	0.345545	0.721216	0.235509	0.00971519	0.0531248	0.0572172	0.120517	0.185585	0.155546	0.116869	0.496198	0.481432	0.42641	0.143141	-0.00475056	0.0780914	0.0795776	0.243326	0.141262	0.256689	0.238187	0.17379	0.24535	0.161987	0.114438	0.171524	0.1715	0.587241	0.0809012	0.132469	0.206591	0.243261	0.361586	0.429066	0.402128	0.315091	0.297404	0.775592	0.728215	0.630059	0.291584	0.198069	0.186405	0.169494	0.54642	0.370712	0.558443	0.539389	0.487359	0.551525	0.418476	0.327983	0.428455	0.4311	0.428659	0.825772	0.267186	0.0653901	0.0985284	0.152536	0.300723	0.345107	0.337117	0.252022	0.602897	0.579399	0.483325	0.264835	0.207087	0.213745	0.165538	0.495576	0.300079	0.516208	0.480308	0.383205	0.495702	0.358716	0.25832	0.373764	0.373652	0.67783	0.250245	-0.0252468	-0.0594602	-0.0852497	-0.156962	-0.153879	-0.154238	-0.111395	-0.0927916	-0.481572	-0.448441	-0.416902	-0.11285	-0.0780079	-0.109452	-0.106005	-0.247908	-0.142747	-0.264863	-0.251207	-0.22861	-0.255112	-0.164295	-0.11489	-0.176334	-0.175272	-0.174973	-0.552496	-0.127679	0.13592	0.23223	0.262616	0.404215	0.464959	0.417891	0.330368	0.298689	0.920432	0.868283	0.754578	0.331911	0.199013	0.202667	0.166407	0.574552	0.405877	0.593648	0.569382	0.464367	0.581844	0.444536	0.358535	0.459707	0.459274	0.459016	1	0.262014	-0.0332982	-0.0488533	0.0383491	0.0747174	0.0520413	0.246971	0.0523849	-0.00928295	0.0666031	0.070235	0.0294346	0.0313251	0.0629332	0.115018	0.00275681	0.202025	0.0873596	0.0643365	0.0892476	0.091851	-0.0164077	0.0410476	0.0387692	0.0080184	0.0638255	0.0405482	0.039765	0.0441438	0.0814022	0.19218	0.25008	0.112564	0.595521	0.283332	0.282858	0.290815	0.0326802	0.134398	0.192839	0.114396	0.433992	0.207085	0.207148	0.20838	0.0447402	0.0278251	0.136591	0.199739	0.0933799	0.475595	0.163682	0.0957921	0.180243	0.18736	0.423848	0.398511	0.378766	0.351077	0.278866	0.380236	0.285841	0.18677	0.195698	0.441782	0.442852	0.365086	0.425405	0.437505	0.438666	0.424048	0.359375	0.342028	0.321011	0.247062	0.228065	0.2992	0.244762	0.188893	0.371242	0.372125	0.337519	0.357098	0.366384	0.36773	0.351837	0.431056	0.411729	0.388959	0.348061	0.2985	0.373189	0.281825	0.218132	0.447379	0.447835	0.408541	0.435419	0.442917	0.443994	0.431165	-0.0269225	-0.00822127	-0.00684155	0.0584197	0.144775	0.121307	0.13247	-0.0379613	0.0620519	0.0565514	0.0280111	0.0384986	0.0268687	0.0830698	0.137597	0.160104
Cross Time (Child) - SDQ Total Problems	-0.117204	-0.11951	-0.0430968	-0.0634262	-0.118367	-0.133009	-0.129717	-0.180871	-0.145286	-0.175359	-0.202506	-0.182943	-0.208333	-0.199168	-0.137461	-0.201149	-0.200859	-0.202099	-0.135975	-0.201258	-0.197451	-0.185142	-0.0610755	-0.0781681	-0.0234939	-0.0724084	-0.104389	-0.103263	-0.0841383	-0.0884933	-0.100026	-0.114597	-0.12019	-0.110746	-0.0476671	-0.107806	-0.132058	-0.103884	-0.165682	-0.121862	-0.124564	-0.160491	-0.137836	-0.175345	-0.0935475	-0.11879	-0.102466	-0.133585	-0.14735	-0.166018	-0.126278	-0.155984	-0.115604	-0.189542	-0.0444763	-0.102628	-0.109639	-0.130932	-0.140078	-0.130188	-0.125902	-0.126278	-0.191633	-0.150872	-0.119338	-0.172343	-0.173822	-0.17429	-0.117863	-0.174483	-0.171074	-0.164353	-0.058382	-0.0539561	-0.0443577	0.00386866	-0.0392372	-0.0498663	-0.0206626	-0.0366561	-0.107205	-0.0688938	-0.111377	-0.0795629	-0.0377118	-0.11545	-0.11822	-0.0954994	-0.0987196	-0.0522311	-0.0938989	-0.0942025	-0.0323783	-0.0626476	-0.0620281	-0.111836	-0.180162	-0.137346	-0.0795801	-0.203903	-0.145137	-0.095371	-0.0883865	-0.227131	-0.207145	-0.179245	-0.204723	-0.162743	-0.236464	-0.232439	-0.0686963	-0.110013	-0.0655054	-0.0655284	-0.0755257	-0.13216	-0.136763	-0.0687042	-0.178516	-0.149189	-0.0614374	-0.102853	-0.111156	-0.0809422	-0.166988	-0.127708	-0.226281	-0.167908	-0.185773	-0.168388	-0.127986	-0.211618	-0.213123	-0.212835	-0.126415	-0.213	-0.199835	-0.160194	-0.160584	-0.202761	-0.205865	-0.218412	-0.125301	-0.159533	-0.184725	-0.216	-0.201904	-0.260035	-0.0839193	-0.153961	-0.180975	-0.212498	-0.240743	-0.113692	-0.170654	-0.184108	-0.219922	-0.218864	-0.235433	-0.267026	-0.155643	-0.236926	-0.201987	-0.191027	-0.203499	-0.196892	-0.205646	0.122542	0.172448	0.183066	0.205643	0.25724	0.272994	0.321197	0.277867	0.138527	0.153983	0.158406	0.414777	0.49772	0.506985	0.451009	0.432505	0.309964	0.402413	0.438333	0.492733	0.426778	0.315586	0.262958	0.316047	0.325117	0.319076	0.173428	0.639461	0.0335512	0.0997762	0.130119	0.183393	0.245016	0.249088	0.391587	0.149595	0.130727	0.177612	0.419122	0.536412	0.744154	0.727735	0.542291	0.286557	0.431001	0.474601	0.691852	0.480288	0.286597	0.214277	0.296806	0.297236	0.188625	0.805963	0.131527	0.139399	0.173168	0.199721	0.253361	0.277127	0.307093	0.291731	0.163382	0.187519	0.166083	0.428483	0.5519	0.703336	0.667293	0.396721	0.26617	0.3674	0.397396	0.514947	0.386278	0.291908	0.232634	0.290904	0.302105	0.291874	0.189613	0.788799	0.102305	0.11898	0.126608	0.184864	0.263581	0.278928	0.306818	0.167047	0.172649	0.164906	0.36594	0.460343	0.628258	0.644563	0.485208	0.289067	0.407696	0.451961	0.611282	0.462951	0.295494	0.228117	0.298662	0.30599	0.199095	0.700535	-0.0241662	-0.0325307	-0.0441576	-0.062321	-0.0573581	-0.114431	-0.173081	-0.11923	-0.104952	-0.109289	-0.106253	-0.104458	-0.143248	-0.175893	-0.148785	-0.157489	-0.0853349	-0.14892	-0.168122	-0.184618	-0.162062	-0.11268	-0.0725717	-0.116602	-0.130095	-0.124419	-0.127589	-0.189398	0.166958	0.211516	0.235359	0.287448	0.358948	0.378677	0.375629	0.459342	0.222291	0.234094	0.242022	0.574825	0.758944	0.907982	0.848556	0.564512	0.378544	0.513197	0.550671	0.768863	0.540567	0.40154	0.325928	0.405565	0.415543	0.409552	0.262014	1	0.0340506	0.0359215	0.0793999	0.149874	0.177602	0.0742163	0.106873	0.059322	0.114939	0.113221	0.0754527	0.0902022	0.127334	0.181069	0.162201	0.0893873	0.174101	0.139195	0.17581	0.172031	0.0431482	0.0791076	0.0922326	0.101911	-0.0182949	0.0922978	0.0934772	0.0910877	0.104676	0.183763	0.24861	0.286852	0.14378	0.258809	0.260895	0.251839	0.0708199	0.143899	0.226579	0.307075	0.113348	0.216926	0.217544	0.214133	0.131827	0.1135	0.184437	0.267427	0.307668	0.124275	0.235232	0.174787	0.244399	0.238953	0.220678	0.28405	0.298857	0.322186	0.26117	0.230007	0.3924	0.517206	0.589031	0.389391	0.379066	0.520078	0.354451	0.325166	0.325543	0.322505	0.194418	0.261941	0.264843	0.255591	0.216154	0.0959552	0.362735	0.381908	0.308671	0.304574	0.319015	0.299123	0.286469	0.286789	0.285402	0.22906	0.30267	0.313049	0.331826	0.281775	0.181118	0.401022	0.531316	0.366177	0.359616	0.39116	0.352858	0.337219	0.337684	0.335984	-0.0141163	-0.0285394	-0.0166667	-0.0523532	-0.077585	-0.104241	-0.103353	-0.0204325	0.0492161	0.0257375	0.0370212	0.0614627	0.0804061	0.099307	0.171348	0.190754
3 yr (Parent) - ARBQ Shyness	-0.0677645	-0.0711984	-0.0298044	-0.10287	-0.0922755	-0.111134	-0.124263	-0.0839618	-0.0687338	-0.0941412	-0.0891171	-0.10834	-0.0811179	-0.137223	-0.113455	-0.129143	-0.126536	-0.129061	-0.113064	-0.129447	-0.120354	-0.115775	-0.098598	-0.0760592	-0.102714	-0.0925839	-0.100382	-0.107138	-0.116006	-0.0458873	-0.0883028	-0.117695	-0.0753122	-0.037975	-0.0634493	-0.0665825	-0.0696127	-0.073124	-0.0632396	-0.0326922	-0.0755564	-0.0800055	-0.0402139	-0.0883009	-0.0692754	-0.0653699	-0.0606098	-0.0864136	-0.0892429	-0.0891247	-0.101761	-0.0930784	-0.0458574	-0.0696564	-0.107032	-0.117846	-0.117681	-0.108249	-0.0807492	-0.0860765	-0.0966175	-0.101761	-0.0786445	-0.152042	-0.138322	-0.140701	-0.142599	-0.142959	-0.138449	-0.144974	-0.1301	-0.133806	-0.0652806	-0.0721304	-0.0430777	-0.0175997	-0.0251397	-0.0260544	-0.025429	-0.0536382	-0.0398778	-0.0380927	-0.0317788	-0.0154425	-0.0260824	-0.0357423	-0.0629755	-0.0831709	-0.0213657	-0.00766082	-0.0459599	-0.0163046	-0.00126657	-0.061571	-0.0886953	-0.0412425	-0.0569859	-0.0441248	-0.0293888	-0.0560235	-0.0421039	-0.0518785	-0.0383867	-0.0893345	-0.0853058	-0.0871167	-0.0647902	-0.0663558	-0.121854	-0.0531241	-0.0204932	-0.0380967	-0.0716904	-0.0893098	-0.038072	0.0262539	-0.0666022	-0.0176312	-0.0579606	-0.0715615	-0.0701959	-0.0437174	-0.0680432	-0.099781	-0.0601165	-0.0403646	-0.089298	-0.0822742	-0.0675832	-0.0879069	-0.06782	-0.106814	-0.107088	-0.107057	-0.0690046	-0.105168	-0.114107	-0.0718132	-0.0528157	-0.0610818	-0.0978617	-0.0660091	-0.0778181	-0.0657595	-0.0465767	-0.0685563	-0.102064	-0.0508677	-0.0197745	-0.0649526	-0.058187	-0.086335	-0.057117	-0.0348292	-0.0740372	-0.0577946	-0.0655788	-0.104883	-0.0633694	-0.0573499	-0.0357243	-0.0658171	-0.0747557	-0.0788805	-0.0807137	-0.0791825	-0.0844212	0.0413514	0.0314294	0.0260464	0.0258664	0.0388603	0.0398563	0.00974016	0.00761073	-0.0164628	-0.0758987	0.00827948	0.0181556	-0.0216639	0.00503143	-0.01361	0.0365654	0.0396846	0.0339267	0.0336849	0.0290221	0.0348045	0.0448571	0.0419718	0.0429703	0.0423323	0.0430253	-0.0279777	-0.0106093	0.152544	0.219278	0.248135	0.229819	0.185201	0.149436	0.0800772	0.0654239	0.0418618	0.0433965	0.0705451	0.0749759	0.0713451	0.0567564	0.238991	0.293006	0.243007	0.217512	0.160579	0.241919	0.274745	0.295778	0.254347	0.254429	0.0703917	0.0767623	-0.000224527	-0.00779615	0.00194578	-0.0239033	-0.00785085	0.00431805	0.0277041	0.021527	-0.0752257	-0.0948654	-0.0418365	-0.0320519	-0.0125996	0.0013921	-0.00488726	-0.014848	-0.00528548	-0.0198286	-0.0129223	0.000539593	-0.0165806	-0.00127801	-0.00227381	-0.00366363	0.000821577	-0.00342523	-0.0850203	-0.019612	0.137716	0.215663	0.177587	0.0746407	0.0548236	0.0434631	0.0385177	-0.0113433	-0.0846352	0.0302487	0.037682	0.0134944	0.053252	0.0526891	0.109533	0.222302	0.0813632	0.0871817	0.0820037	0.0986756	0.152693	0.221476	0.112372	0.118175	-0.0356272	0.0421977	-0.0234142	-0.0593933	-0.0748268	-0.0339017	-0.0805892	-0.0498924	-0.0487019	-0.0541341	0.00701914	0.0404136	-0.0255617	-0.0348702	-0.0395687	-0.00644242	-0.0114625	-0.0760053	-0.073185	-0.070618	-0.0708899	-0.0617635	-0.0721388	-0.0814246	-0.0740909	-0.076607	-0.0750549	-0.0770532	0.010499	-0.0254567	0.0867461	0.127255	0.145564	0.0991425	0.0902477	0.0828465	0.0237351	0.0593239	-0.0233307	-0.0739965	0.00701658	0.0299438	0.0268403	0.0500077	0.0368782	0.108601	0.144012	0.101722	0.0944064	0.0925096	0.104509	0.127576	0.146588	0.117081	0.108782	0.117702	-0.0332982	0.0340506	1	0.552189	0.366204	0.32675	0.195779	0.162263	0.677585	0.782579	0.525526	0.499866	0.20763	0.238319	0.169688	0.158215	0.0823123	0.0532512	0.236808	0.269991	0.219599	0.207799	0.131977	0.1088	0.0862648	0.0544633	0.0196315	0.131688	0.132825	0.127182	0.229675	0.156501	0.0893256	0.0562555	0.0297074	0.18077	0.181911	0.170265	0.178979	0.149982	0.130881	0.0767741	0.0568304	0.172911	0.173097	0.171318	0.714967	0.404364	0.278498	0.227034	0.140255	0.0860259	0.4795	0.557085	0.387119	0.359114	0.0190905	0.0195611	0.0195724	0.0121303	0.0393851	-0.00653807	0.00019371	0.00179866	-0.00165526	0.016062	0.0148744	0.0118058	0.0125631	0.0210084	0.0215719	0.017553	-0.0261255	-0.00920419	0.0055656	-0.0169357	0.0136761	-0.0459395	-0.0200902	-0.0506185	-0.0135625	-0.0129578	-0.00531272	-0.0119849	-0.00907419	-0.00924721	-0.00888769	-0.00380882	0.00699247	0.014405	-0.00015388	0.0315284	-0.0294539	-0.010096	-0.024843	0.00315334	0.0041796	0.0124384	0.00267736	0.00781372	0.00802056	0.00625247	-0.0215904	-0.0409369	-0.0509219	-0.0395023	-0.0260845	-0.00720883	-0.0154922	-0.0246413	-0.0223395	-0.00551602	-0.0221323	-0.0542699	-0.0646947	-0.0737317	-0.0395826	-0.0316499
4 yr (Parent) - ARBQ Shyness	-0.0464052	-0.051052	-0.00538499	-0.087015	-0.0952457	-0.125288	-0.107145	-0.0682035	-0.0343716	-0.0824454	-0.0337133	-0.050411	-0.0594628	-0.123597	-0.120017	-0.108058	-0.105497	-0.107884	-0.120403	-0.108781	-0.093797	-0.098764	-0.0802635	-0.0663237	-0.0775757	-0.0831185	-0.102712	-0.108246	-0.123063	-0.055342	-0.110475	-0.10969	-0.0768765	-0.03286	-0.00697525	-0.0710814	-0.0621694	-0.0547918	-0.0605226	-0.0269787	-0.06761	-0.0653545	-0.044905	-0.0744738	-0.0399211	-0.0453859	-0.0376914	-0.0801748	-0.0863272	-0.0426616	-0.0787534	-0.0779087	-0.0126158	-0.0392931	-0.0836072	-0.111709	-0.138922	-0.104013	-0.078415	-0.0689164	-0.0786663	-0.0787534	-0.0464795	-0.147257	-0.13828	-0.122022	-0.12263	-0.123012	-0.139059	-0.126338	-0.107227	-0.118352	-0.0633091	-0.0722981	-0.0408259	-0.0115255	-0.0254118	-0.032093	-0.0360699	-0.0392397	-0.0475387	-0.0562182	-0.0264649	-0.00930488	-0.0285022	-0.0276301	-0.0717578	-0.0843799	-0.0334349	-0.0150991	-0.0267026	-0.0276094	-0.0232387	-0.0341596	-0.0793036	-0.0232929	-0.0333619	0.00105782	0.0117396	-0.0323222	-0.0443371	-0.0401937	-0.0283672	-0.0394087	-0.0367283	-0.0320127	-0.0347834	-0.0149364	-0.0757312	-0.00489539	0.0214603	-0.0182248	-0.0147279	-0.0386382	0.0227291	0.00892177	-0.00847444	-0.0329208	-0.041391	-0.0728834	-0.068216	-0.0523555	-0.0704929	-0.0746371	-0.0343519	0.00776277	-0.039566	-0.004534	-0.060829	-0.0762071	-0.0712194	-0.0651453	-0.0649975	-0.065198	-0.0719475	-0.0632688	-0.0769672	-0.0650354	-0.0513172	-0.0508187	-0.0669444	-0.0636986	-0.0664416	-0.0523037	-0.0564309	-0.0562241	-0.0662484	-0.0431214	-0.0511441	-0.0404238	-0.0527779	-0.0507525	-0.0346885	-0.0274892	-0.0628577	-0.0583579	-0.0552073	-0.0643543	-0.0266848	-0.0549978	-0.0232033	-0.0647438	-0.0593464	-0.0679938	-0.0643682	-0.0529407	-0.0677111	0.0513168	0.0267434	0.0572325	0.0393197	0.0342958	0.0432985	0.0246552	0.0128973	-0.0813393	-0.0997798	-0.0255721	-0.00211056	-0.00718589	0.0203593	0.00875177	0.0432172	0.0556433	0.0382946	0.0397708	0.0399261	0.0412266	0.0603554	0.0613519	0.0567002	0.0561752	0.0570458	-0.081104	0.00656837	0.134994	0.155757	0.332574	0.253081	0.219607	0.180189	0.0984512	0.0983568	0.048642	0.0971899	0.0632363	0.0699096	0.0577019	0.00759549	0.259584	0.325759	0.272831	0.24353	0.160233	0.269047	0.307167	0.331747	0.287671	0.287743	0.108914	0.0647101	-0.00168842	-0.0142892	0.00582989	-0.0251677	-0.00798957	0.00197066	0.0255893	0.0174326	-0.101589	-0.128817	-0.0826293	-0.0406891	-0.0210292	0.00295121	-0.0390992	-0.0132638	-0.00600708	-0.0191944	-0.0111522	-0.00125996	-0.0158069	0.00586386	-0.000111044	0.00369379	0.00910665	0.00392666	-0.118452	-0.0249814	0.122698	0.176078	0.254012	0.0821528	0.0528002	0.0567437	0.0768593	-0.0310452	-0.0566733	0.0431782	0.0141581	0.0264693	0.0629365	0.0481945	0.120143	0.233762	0.0929196	0.0936254	0.096625	0.10775	0.166152	0.235932	0.126151	0.131815	-0.0155121	0.0520491	-0.0584725	-0.0854878	-0.117092	-0.0699087	-0.078946	-0.0777627	-0.0978571	-0.0846885	0.0103068	0.0360533	-0.00719365	-0.0582809	-0.05702	-0.0371271	-0.0349277	-0.12137	-0.123897	-0.108069	-0.112739	-0.106354	-0.11393	-0.128369	-0.125281	-0.115853	-0.118695	-0.119814	0.0111947	-0.0552358	0.0799177	0.0904	0.210158	0.113798	0.10126	0.0976592	0.0395506	0.080444	-0.0490886	-0.0867079	0.00105333	0.0106847	0.0275396	0.0513997	0.00499199	0.127295	0.171307	0.11998	0.111907	0.105007	0.123178	0.153674	0.176842	0.142411	0.133333	0.143262	-0.0488533	0.0359215	0.552189	1	0.441645	0.380734	0.258597	0.216142	0.758817	0.953365	0.644332	0.613718	0.135344	0.303354	0.17868	0.176002	0.12439	0.1003	0.261442	0.305459	0.249066	0.23462	0.146483	0.0881419	0.116373	0.0752977	0.0277563	0.135135	0.137719	0.128322	0.300687	0.144872	0.1229	0.0851536	0.018401	0.218758	0.221837	0.202454	0.245217	0.138066	0.145026	0.0949741	0.0608387	0.190611	0.191183	0.187497	0.447556	0.62282	0.291274	0.268258	0.183389	0.105993	0.495492	0.60458	0.430668	0.400889	0.0176727	0.0065757	-0.0107696	0.0227531	0.0410077	-0.0754464	-0.00896109	-0.00738866	-0.020894	0.0189663	0.0174927	0.012689	0.0155079	0.021439	0.0220362	0.0177621	-0.0548051	-0.0160387	-0.0260416	-0.00585144	-0.0174676	-0.145319	-0.0429341	-0.0544384	-0.0271032	-0.0277282	-0.0201529	-0.0211103	-0.0235663	-0.0246928	-0.0178458	-0.0204688	-0.00400837	-0.0195209	0.0122061	0.0179805	-0.121697	-0.0270128	-0.0327917	-0.00153841	-0.00143217	0.00758142	-0.000848972	0.00129233	0.00121187	0.00173649	-0.0244747	-0.0360762	-0.0249518	-0.03954	-0.000730452	-0.00677244	-0.0180058	-0.0333307	-0.0358245	-0.00905925	-0.0191547	-0.0669651	-0.0528366	-0.0932774	-0.0551529	-0.0542023
7 yr (Parent) - ARBQ Shyness	-0.0361267	-0.0367688	-0.0156796	-0.0182783	-0.0515994	-0.0553629	-0.116564	-0.111683	-0.0184667	-0.0589852	-0.0449496	-0.0561367	-0.0779924	-0.0884389	-0.0562867	-0.0903713	-0.086671	-0.0891185	-0.0570546	-0.0889359	-0.0839788	-0.0877407	-0.0252479	-0.0228632	-0.034271	-0.0477328	-0.0577814	-0.0733961	-0.0501463	-0.0155971	-0.0553923	-0.118212	-0.0944891	-0.0722883	-0.029301	-0.0778036	-0.0746248	-0.0315095	-0.0638479	-0.0515703	-0.0317776	-0.0424782	-0.0648073	-0.0486263	-0.0455266	-0.0717196	-0.0437055	-0.0463009	-0.0558239	-0.0289185	-0.0582824	-0.00196521	-0.0344403	-0.0463108	-0.030652	-0.0710022	-0.0599568	-0.120189	-0.0889772	-0.0379158	-0.0495677	-0.0582824	-0.0380458	-0.0891983	-0.073023	-0.0944285	-0.0903842	-0.0908172	-0.0751608	-0.0946639	-0.0840895	-0.0971587	-0.00884063	-0.010712	-0.000335488	0.0226779	0.00344501	-0.0128727	-0.00392616	-0.022179	-0.0204222	-0.0231495	-0.0131946	-0.000829415	-0.00898311	-0.0206621	-0.0248891	-0.037185	-0.00663362	-0.000140476	-0.0201066	0.00986107	-0.0128454	-0.0444087	-0.0669927	-0.0890777	-0.0820393	0.0133622	-0.0125302	-0.0351776	-0.0439722	-0.0642527	-0.029049	-0.0500206	-0.0474201	-0.045827	-0.0385098	-0.0345225	-0.0879926	-0.0399783	0.0123096	-0.0604535	-0.0483175	-0.00143062	-0.0439352	0.0198726	-0.0220036	-0.0276238	-0.079253	-0.110564	-0.00660448	-0.023442	-0.0358233	-0.0726445	-0.0981315	0.00387072	-0.0497772	-0.0430972	-0.105429	-0.0547404	-0.0321205	-0.0747965	-0.0743188	-0.0744796	-0.0335563	-0.0740738	-0.0748715	-0.0968431	-0.0389933	-0.0725355	-0.0844872	-0.0593629	-0.0752614	-0.091377	-0.069522	-0.0814698	-0.0829757	-0.060299	-0.0130792	-0.0599327	-0.0722243	-0.0622709	-0.050624	-0.0199956	-0.100531	-0.0640405	-0.0797616	-0.0804032	-0.0977907	-0.0640416	-0.00275504	-0.0347864	-0.0545126	-0.0968886	-0.0968354	-0.0795478	-0.102365	0.0477918	0.0565331	0.0739523	0.108027	0.0780142	0.0503724	0.0295091	0.0496825	-0.0233645	-0.0391927	-0.0270473	0.00611976	-0.00421701	0.0316336	0.0189406	0.0751688	0.0813597	0.0830613	0.0676537	0.0749404	0.0786956	0.0965749	0.0905427	0.0988838	0.0894077	0.0975369	-0.0311054	0.012492	0.106039	0.140951	0.234345	0.581967	0.352826	0.31224	0.188834	0.18696	0.107264	0.100839	0.143954	0.124722	0.0835379	0.0461233	0.423391	0.340198	0.498766	0.420231	0.283658	0.459923	0.488975	0.368381	0.502334	0.50148	0.182615	0.113219	0.0242987	0.0276317	0.0334192	0.051816	0.0517344	0.0480022	0.0307967	0.0499906	-0.0400688	-0.0743493	-0.0462831	-0.00769587	-0.000488366	0.0348588	0.0227607	0.0409737	0.0380057	0.0420336	0.0414921	0.0520976	0.0431047	0.0582156	0.0456223	0.0602022	0.0588743	0.0602195	-0.0520958	0.0111436	0.102008	0.145817	0.150633	0.205017	0.0920185	0.0943494	0.130726	0.0467221	-0.0184313	0.0418852	0.0351563	0.0909602	0.081224	0.0625694	0.171945	0.186696	0.172348	0.150983	0.14711	0.167762	0.205796	0.197944	0.19536	0.193782	0.0358518	0.0837857	-0.00457488	-0.0250805	-0.0481661	-0.0965762	-0.0598305	-0.0831196	-0.111921	-0.087788	-0.0289996	0.00700741	-0.0271356	-0.0385356	-0.0461064	-0.0381162	-0.0396331	-0.099473	-0.064735	-0.103269	-0.104641	-0.0984522	-0.10393	-0.100885	-0.0673866	-0.107524	-0.109427	-0.10851	-0.0270479	-0.0445399	0.0812216	0.111892	0.16561	0.327149	0.201099	0.181652	0.0524188	0.160135	0.0506616	-0.00999148	0.0185302	0.0640486	0.0803332	0.0828747	0.0511978	0.226291	0.196989	0.251066	0.214904	0.200626	0.240637	0.255897	0.211103	0.270666	0.244712	0.266603	0.0383491	0.0793999	0.366204	0.441645	1	0.575626	0.387378	0.319836	0.868361	0.634587	0.92951	0.939582	0.139214	0.222227	0.34029	0.284727	0.170926	0.126042	0.35782	0.301984	0.359621	0.359117	0.121105	0.188807	0.152509	0.158661	0.00915519	0.204803	0.205044	0.20342	0.223423	0.312733	0.194059	0.150005	0.108738	0.325336	0.324778	0.321543	0.16628	0.379266	0.257699	0.177624	0.134899	0.376415	0.376106	0.376878	0.331541	0.358277	0.650369	0.419363	0.300713	0.190226	0.592315	0.488885	0.611772	0.618602	0.0981612	0.0576989	0.0479162	0.0436915	0.0578428	0.00688612	0.00640227	0.0537534	0.0356988	0.0693536	0.0687805	0.0595218	0.0606137	0.0718853	0.0727678	0.0648064	0.017954	0.031258	0.0145325	0.0190672	0.0266675	-0.0925025	-0.0403948	-0.0463275	0.0188502	0.0193059	0.0213402	0.0195532	0.0253181	0.0251786	0.025214	0.0638301	0.0501725	0.0371872	0.0376135	0.0499584	-0.0461262	-0.0173929	0.0112726	0.0507472	0.0512893	0.0524369	0.0473013	0.0553013	0.0556545	0.0518368	-0.0152211	-0.0540521	-0.0675518	-0.101538	-0.0600223	-0.0575093	-0.0822481	-0.0282199	0.00458523	0.00791317	-0.0119517	-0.0289076	-0.039917	-0.100223	-0.0531546	-0.0658409
9 yr (Parent) - ARBQ Shyness	-0.0799426	-0.0821782	-0.0476952	-0.0540922	-0.087514	-0.089277	-0.130233	-0.131623	-0.0902118	-0.124538	-0.119036	-0.0971177	-0.157689	-0.161952	-0.096337	-0.164628	-0.1632	-0.164705	-0.0970048	-0.16512	-0.160903	-0.156334	-0.048724	-0.0834801	-0.071313	-0.0627763	-0.0863266	-0.10117	-0.0743141	-0.0455029	-0.108311	-0.144919	-0.111096	-0.0956576	-0.00516873	-0.0606562	-0.105253	-0.0865857	-0.0971984	-0.0626335	-0.102985	-0.0798344	-0.0814928	-0.086755	-0.0562749	-0.107917	-0.0752554	-0.104936	-0.107642	-0.110874	-0.0980385	-0.121446	-0.0887308	-0.119845	-0.0659413	-0.0966536	-0.106289	-0.146788	-0.0951003	-0.110294	-0.0744859	-0.0980385	-0.136292	-0.151587	-0.117391	-0.159438	-0.157362	-0.158187	-0.118495	-0.161207	-0.153496	-0.152659	-0.0305015	-0.0396552	-0.0053806	0.0106805	-0.012617	-0.0294619	0.0144792	-0.00405695	-0.0503214	-0.0541602	-0.0316307	-0.00238295	-0.0418546	-0.0399162	-0.0341657	-0.0392452	-0.019232	0.00427025	-0.0687682	-0.013785	0.010482	-0.0285234	-0.070956	-0.106255	-0.117921	-0.0641761	-0.0480672	-0.104311	-0.103233	-0.0509355	-0.038834	-0.120693	-0.109327	-0.118581	-0.0924388	-0.0792358	-0.141672	-0.0986902	-0.084342	-0.0772293	-0.0710456	-0.067681	-0.0662537	-0.045353	-0.101033	-0.0171475	-0.128422	-0.150803	-0.0264899	-0.0542459	-0.0428423	-0.0658504	-0.124369	-0.0585949	-0.120643	-0.07935	-0.153821	-0.100084	-0.062948	-0.147526	-0.148193	-0.148092	-0.0629649	-0.14907	-0.137166	-0.115292	-0.14454	-0.170447	-0.194292	-0.144297	-0.071957	-0.114355	-0.166711	-0.17452	-0.162896	-0.129842	-0.0150275	-0.13469	-0.1547	-0.124056	-0.129484	-0.03992	-0.122459	-0.166039	-0.18221	-0.16073	-0.109581	-0.150907	-0.0272204	-0.146289	-0.139955	-0.177286	-0.190463	-0.173773	-0.18887	0.098035	0.0782964	0.0966025	0.0842806	0.142243	0.106002	0.076369	0.0627418	0.0088102	-0.045077	0.0325475	0.0534572	0.0382015	0.0148024	0.0613878	0.140544	0.132992	0.138767	0.136472	0.127319	0.140788	0.150737	0.137592	0.1501	0.146942	0.150237	-0.00469514	0.0634549	0.140122	0.173472	0.259774	0.402733	0.610881	0.393872	0.245334	0.131967	0.17096	0.116393	0.190478	0.14813	0.126688	0.132579	0.525205	0.388332	0.583043	0.511211	0.369964	0.551038	0.560142	0.415208	0.584007	0.583328	0.188485	0.176119	0.0816275	0.0762262	0.106983	0.0700772	0.145809	0.114867	0.107069	0.0984456	-0.0071945	-0.0116641	-0.00277682	0.0250667	0.0509832	0.0623984	0.0820954	0.135298	0.12613	0.131815	0.13452	0.139896	0.135601	0.148274	0.131073	0.147905	0.148508	0.148238	-0.00778953	0.0711752	0.137302	0.174247	0.203753	0.143959	0.203531	0.133217	0.165521	0.0455691	0.0204096	0.0825709	0.0930745	0.0909077	0.0972305	0.118957	0.226025	0.24528	0.210405	0.200337	0.193402	0.217501	0.250899	0.25166	0.232757	0.235411	0.0504619	0.121497	-0.00663726	-0.0238309	-0.0176832	-0.0498248	-0.0826605	-0.0991703	-0.131827	-0.0651575	-0.0883386	-0.0116129	-0.061983	-0.0448072	-0.0653024	-0.0103509	-0.0219578	-0.0984778	-0.0420419	-0.103636	-0.112842	-0.0934987	-0.106039	-0.0901568	-0.042521	-0.101138	-0.109121	-0.104125	-0.0766134	-0.0467741	0.153674	0.166714	0.238873	0.254395	0.388019	0.270769	0.119461	0.219864	0.0581818	0.0566289	0.0762108	0.126627	0.127774	0.11364	0.137191	0.332217	0.281096	0.347522	0.318003	0.291158	0.341338	0.349128	0.291424	0.36419	0.342613	0.361541	0.0747174	0.149874	0.32675	0.380734	0.575626	1	0.387857	0.262955	0.797523	0.549722	0.834497	0.842124	0.13336	0.257484	0.287238	0.400602	0.141303	0.110705	0.402196	0.345218	0.404467	0.403893	0.146914	0.168481	0.254839	0.177201	-0.0226433	0.247399	0.250369	0.24625	0.218139	0.2586	0.357204	0.221896	0.077902	0.383079	0.384274	0.37866	0.163615	0.293267	0.443839	0.246754	0.109723	0.430761	0.431056	0.431168	0.328123	0.362044	0.472147	0.702339	0.348262	0.150627	0.629492	0.503107	0.65125	0.656273	0.141661	0.131332	0.100685	0.11238	0.0870172	0.062656	0.0521237	0.0871469	0.0828049	0.14731	0.146875	0.129992	0.136404	0.14848	0.149402	0.140674	0.0619504	0.094961	0.0899625	0.0756147	0.0524152	-0.0817089	0.00586978	-0.0139419	0.0988427	0.0989849	0.0956298	0.0978044	0.104966	0.104772	0.103964	0.112404	0.126002	0.105384	0.110556	0.0805269	-0.00169391	0.0314527	0.0490173	0.135276	0.135489	0.128169	0.130753	0.139728	0.140096	0.135841	-0.0420375	-0.038131	-0.0520908	-0.0715573	-0.049274	-0.0424057	-0.0775537	-0.0372733	0.0131614	0.00928061	-0.0377411	-0.0182115	-0.0335038	-0.0543125	-0.0294851	-0.0598185
16 yr (Parent) - ARBQ Shyness	-0.0419843	-0.047466	0.000731251	-0.0499456	-0.0646326	-0.102797	-0.0803373	-0.0501507	-0.0564664	-0.0835325	-0.0838328	-0.0591628	-0.069568	-0.105866	-0.0976599	-0.0952002	-0.095125	-0.0953912	-0.0989333	-0.0966288	-0.0817273	-0.0935707	-0.0547009	-0.0364002	-0.0565941	-0.0734812	-0.034833	-0.0688306	-0.0919387	-0.0200273	-0.0779637	-0.110496	-0.0714057	-0.0399318	-0.0296709	-0.0520796	-0.0320746	-0.0454272	-0.0275079	-0.0348545	-0.0394032	-0.0498614	-0.0402466	-0.0529577	-0.0396196	-0.0567051	-0.0298158	-0.0530946	-0.0667978	-0.0650375	-0.067175	-0.0143981	-0.0312444	-0.0530877	-0.06079	-0.0829637	-0.104678	-0.103367	-0.0490229	-0.048994	-0.0446776	-0.067175	-0.0417412	-0.108159	-0.101662	-0.0859287	-0.0843426	-0.0848212	-0.102337	-0.0890338	-0.0741846	-0.0839953	-0.0205863	-0.0233458	-0.0101522	-0.00590213	-0.00933072	-0.000713719	-0.000511733	-0.0175807	-0.0319741	0.00289081	-0.0542159	-0.037095	-0.0431809	-0.0434659	-0.0573323	-0.0581336	-0.039133	-0.00919668	-0.039734	-0.0226132	-0.0324366	-0.0027136	-0.038152	-0.0254646	-0.0389393	-0.0247469	-0.04879	-0.0250599	-0.0599108	-0.0236923	-0.0160928	-0.0464001	-0.0420198	-0.038562	-0.0410511	-0.0556393	-0.0553088	-0.0784065	-0.0225356	0.0150021	0.00574146	-0.000164653	-0.0186762	-0.056582	-0.0126949	0.0403655	-0.0966077	-0.0593768	-0.0176534	-0.0315815	-0.0609542	-0.0261837	-0.0402087	-0.0449233	-0.0464377	-0.0318264	-0.0873896	-0.0714728	-0.0592912	-0.0684376	-0.0680521	-0.0682941	-0.0593823	-0.067731	-0.0713706	-0.0728913	-0.0455052	-0.0753073	-0.103854	-0.0847923	-0.0783273	-0.0886571	-0.0600235	-0.0678678	-0.101176	-0.0638975	-0.0466635	-0.059951	-0.0647655	-0.0985398	-0.0351105	-0.0195567	-0.0866478	-0.0600158	-0.0769626	-0.11006	-0.0678818	-0.0750178	-0.0449894	-0.0897009	-0.0759891	-0.094372	-0.0981784	-0.0887995	-0.101975	0.0449777	0.0377227	0.0625015	0.0737141	0.070181	0.0677615	0.101709	0.0818438	-0.0103165	-0.0225576	-0.00432978	0.029438	0.0313964	-0.0105417	0.0381016	0.0931787	0.0792253	0.0934969	0.0932625	0.0877923	0.0946364	0.104936	0.0857105	0.105147	0.105216	0.10552	-0.00859435	0.0297977	0.0572859	0.0613233	0.125057	0.243579	0.236608	0.265405	0.310578	0.121824	0.129915	0.11617	0.156914	0.237656	0.146371	0.160615	0.342467	0.224155	0.327801	0.329466	0.297098	0.334627	0.303191	0.222263	0.315724	0.315943	0.147053	0.221616	0.0211553	0.0239269	0.0521179	0.0235513	0.0530691	0.0508769	0.0930974	0.0756735	-0.0196612	-0.0248517	-0.0412066	0.0150092	0.0268852	0.0556456	0.0655545	0.0667387	0.0558148	0.0624844	0.0682339	0.0813768	0.0661766	0.0730673	0.0589492	0.0715481	0.0763707	0.0719005	-0.030823	0.0506145	0.0810811	0.112145	0.124635	0.123899	0.0905929	0.149899	0.295803	0.0653494	0.0342118	0.060013	0.0686845	0.182516	0.16818	0.1827	0.233018	0.188603	0.192864	0.205421	0.261195	0.215908	0.211391	0.187752	0.202056	0.21069	0.064875	0.200937	0.01037	-0.0355257	-0.078985	-0.113035	-0.111546	-0.12591	-0.224551	-0.207516	-0.0669286	-0.0734365	-0.0551226	-0.0750427	-0.121594	-0.119911	-0.110309	-0.197897	-0.110699	-0.192963	-0.207352	-0.214282	-0.202819	-0.177617	-0.10941	-0.185546	-0.19778	-0.193485	-0.0783885	-0.142929	0.0576598	0.0770821	0.130177	0.160594	0.16103	0.190155	0.151557	0.291527	0.0492659	0.0452078	0.0419608	0.0964543	0.178987	0.136715	0.159966	0.226457	0.17083	0.21712	0.219569	0.2605	0.222767	0.216863	0.174249	0.222843	0.220839	0.224689	0.0520413	0.177602	0.195779	0.258597	0.387378	0.387857	1	0.199664	0.565624	0.372265	0.583549	0.556843	0.0696547	0.130941	0.18493	0.209798	0.280756	0.0871069	0.25632	0.196802	0.2606	0.250009	0.0839196	0.0949692	0.118508	0.265699	0.00799347	0.163738	0.17015	0.154751	0.133687	0.156809	0.15272	0.313212	0.0588867	0.254806	0.259421	0.238365	0.0723694	0.160874	0.18934	0.412285	0.0638859	0.263617	0.264767	0.257448	0.177128	0.216812	0.290073	0.306069	0.670581	0.111097	0.423263	0.312825	0.440474	0.413017	0.0853299	0.0944378	0.104861	0.123788	0.151159	-0.000578884	0.0407011	0.0723373	0.0847885	0.136355	0.130977	0.140586	0.125973	0.13398	0.134712	0.128562	0.0617603	0.0548362	0.0773635	0.0624894	0.0512545	-0.0763443	0.0164211	-0.0878084	0.0740666	0.0757922	0.0602538	0.0758894	0.0801354	0.0802363	0.0778852	0.0813301	0.0850363	0.101628	0.110581	0.122847	-0.0309104	0.0307572	0.0025527	0.118705	0.119224	0.125276	0.115697	0.121341	0.121821	0.117812	-0.0473143	-0.0195669	-0.0415635	-0.0606024	-0.0305076	-0.0638679	-0.0709026	-0.0448055	-0.00762531	-0.03343	-0.00843215	0.0110981	-0.00244802	-0.011157	0.00779475	-0.01351
7 yr (Teacher) - ARBQ Shyness	-0.0363585	-0.031386	-0.0235775	-0.0860773	-0.137298	-0.121513	-0.196193	-0.131566	-0.0885531	-0.123535	-0.132052	-0.145269	-0.127608	-0.166059	-0.132251	-0.162685	-0.158946	-0.162006	-0.132814	-0.162852	-0.151301	-0.153317	-0.0775261	-0.0699398	-0.0792359	-0.0971862	-0.101012	-0.0982839	-0.0823916	-0.0886676	-0.0831528	-0.17171	-0.148932	-0.166037	-0.0846168	-0.0900752	-0.11615	-0.08261	-0.130525	-0.0621624	-0.0883931	-0.102437	-0.092414	-0.104606	-0.120643	-0.121684	-0.0725303	-0.109684	-0.0849991	-0.10317	-0.129158	-0.0820338	-0.0954281	-0.0916658	-0.0836163	-0.11436	-0.097841	-0.18223	-0.120637	-0.0983546	-0.109454	-0.129158	-0.113433	-0.14319	-0.116272	-0.15866	-0.156299	-0.156685	-0.117818	-0.160306	-0.149622	-0.158342	-0.0592236	-0.0523586	-0.0535535	-0.0201825	-0.0124447	-0.0517023	-0.0576677	-0.0250772	-0.115664	-0.0932058	-0.102585	-0.0677719	-0.0532106	-0.105543	-0.0946225	-0.0829135	-0.0751042	-0.0538388	-0.057997	-0.0335298	-0.0630338	-0.107439	-0.113146	-0.0986052	-0.0906522	-0.0488909	-0.0557747	-0.114254	-0.0951265	-0.0876385	-0.0519589	-0.13406	-0.136825	-0.0946339	-0.117744	-0.100585	-0.146111	-0.154673	-0.0671598	-0.10192	-0.0725658	-0.0835834	-0.10216	-0.0528361	-0.111433	-0.0364135	-0.101039	-0.108764	-0.0630428	-0.116804	-0.102289	-0.144282	-0.106571	-0.067173	-0.134463	-0.110281	-0.11708	-0.141742	-0.118831	-0.150373	-0.150449	-0.150546	-0.121152	-0.148375	-0.164176	-0.24096	-0.181006	-0.214243	-0.147044	-0.131054	-0.0377235	-0.211121	-0.177732	-0.192362	-0.148402	-0.145403	-0.0383801	-0.1802	-0.204259	-0.13468	-0.114681	-0.0262333	-0.242243	-0.198594	-0.221232	-0.148883	-0.167565	-0.147706	-0.0134928	-0.0966789	-0.0863879	-0.233623	-0.214894	-0.176246	-0.237959	-0.0110847	-0.0125117	-0.0143392	-0.028234	0.00549715	-0.00966314	-0.0194726	0.027141	-0.0382307	-0.0750666	-0.0448532	-0.0139846	-0.00911	0.0129144	-0.00655531	-0.0200359	-0.0196913	-0.0226505	-0.0191896	-0.00495417	-0.0203449	-0.0140648	-0.0158504	-0.0136855	-0.0128557	-0.0133075	-0.0551067	-0.00439473	0.035756	0.0107915	0.0946395	0.219667	0.208537	0.180422	0.134525	0.686584	0.214159	0.200891	0.122856	0.0741144	0.0985181	0.0411074	0.27576	0.163259	0.311588	0.263702	0.191456	0.28513	0.212397	0.145076	0.22372	0.223487	0.612904	0.100377	-0.0185196	-0.000331343	0.0114467	0.0128743	0.0406304	0.0210865	0.0526331	0.0778437	0.03439	-0.0343229	-0.0350499	-0.023495	-0.0185555	0.0493226	-0.0207743	0.0247712	0.0100163	0.0277153	0.0248191	0.0487323	0.0277981	0.0277322	0.0113283	0.03062	0.0321545	0.0307591	0.0139026	0.00442987	0.034702	0.0672043	0.0803464	0.0915894	0.0428899	0.0888166	0.148769	0.21197	0.016678	0.0629189	0.0521655	0.102654	0.101184	0.0722523	0.149264	0.117109	0.143753	0.135218	0.141281	0.144368	0.119758	0.108831	0.1147	0.118126	0.152353	0.100795	-0.0163175	-0.0273564	-0.0134479	-0.043513	-0.023454	-0.0313136	-0.0479963	-0.054409	-0.0457156	-0.0226445	-0.0260251	0.0103896	-0.0353839	-0.0516845	-0.0777872	-0.0557835	-0.0368127	-0.0567914	-0.0540833	-0.06291	-0.056835	-0.0489436	-0.0355516	-0.050725	-0.0506881	-0.0512214	-0.0458103	-0.0413269	-0.00722493	0.00480101	0.0576196	0.101979	0.109073	0.101717	0.0383192	0.14751	0.306523	0.0550272	0.0630399	0.0484739	0.0523457	0.0975146	0.0308855	0.131389	0.0762038	0.14264	0.125469	0.138375	0.136669	0.102382	0.0684025	0.11202	0.108747	0.111633	0.246971	0.0742163	0.162263	0.216142	0.319836	0.262955	0.199664	1	0.454064	0.303595	0.453556	0.45838	0.0227694	0.0872642	0.136487	0.166407	0.0661965	0.425958	0.178204	0.130102	0.182196	0.185268	0.0469765	0.0954716	0.075063	0.0757579	0.191432	0.107063	0.106936	0.108871	0.0844103	0.119168	0.144703	0.0702437	0.410524	0.190888	0.190831	0.193933	0.0548197	0.174102	0.16125	0.121151	0.540668	0.244827	0.244817	0.24617	0.11662	0.156137	0.251412	0.235948	0.158925	0.714315	0.296137	0.221804	0.306466	0.312112	0.0664904	0.0387001	0.0233574	0.0471958	0.0741289	6.3543e-05	-0.0255614	0.0412286	0.0128022	0.0505226	0.0484037	0.0513589	0.041232	0.0534182	0.0543098	0.0465899	-0.0505605	-0.0435797	-0.0365923	-0.0100567	0.0158138	-0.073174	-0.0749536	-0.0818105	-0.0428958	-0.0425077	-0.0256818	-0.0411394	-0.0389952	-0.0387412	-0.0378292	0.00861486	0.000747255	-0.00417368	0.0265989	0.0537421	-0.0371272	-0.0528804	-0.0153435	0.00848328	0.00893411	0.0244951	0.00574368	0.0111992	0.0117226	0.00860848	-0.0311742	-0.0340716	-0.0196702	-0.0430905	0.00630857	-0.0336479	-0.0538106	-0.0508815	-0.0291294	0.00809819	-0.0410749	-0.0342944	-0.0355253	-0.106349	-0.0627841	-0.0341645
Cross Time (Cross Rater) - ARBQ Shyness	-0.0729491	-0.0753421	-0.0288794	-0.0882353	-0.11728	-0.127306	-0.167742	-0.142774	-0.0760397	-0.113201	-0.0984143	-0.1101	-0.12299	-0.161309	-0.12851	-0.155439	-0.151898	-0.154703	-0.129241	-0.155239	-0.14312	-0.146956	-0.0869277	-0.0836039	-0.0940127	-0.0990726	-0.118577	-0.135941	-0.119336	-0.0532244	-0.11411	-0.167396	-0.12666	-0.0996497	-0.0491017	-0.0939627	-0.112922	-0.0845841	-0.0995949	-0.0698927	-0.0875363	-0.0850145	-0.0864445	-0.09013	-0.0690605	-0.095788	-0.0732591	-0.0947616	-0.100507	-0.0796415	-0.110109	-0.0666242	-0.0643025	-0.0888852	-0.0969193	-0.137638	-0.137308	-0.16573	-0.120194	-0.0997403	-0.0936998	-0.110109	-0.0910783	-0.166981	-0.147935	-0.158273	-0.156137	-0.156764	-0.149456	-0.161421	-0.143692	-0.155909	-0.0582691	-0.0635784	-0.0340592	0.00159512	-0.0213235	-0.0335157	-0.0269888	-0.0389853	-0.0639401	-0.0638109	-0.0456819	-0.021625	-0.0362673	-0.0499568	-0.0709953	-0.084295	-0.035012	-0.0123468	-0.0504952	-0.0203985	-0.0189701	-0.0678654	-0.104931	-0.0997709	-0.108132	-0.0413695	-0.0370255	-0.0863509	-0.0775823	-0.0772916	-0.0474066	-0.09325	-0.0873339	-0.0833229	-0.0751529	-0.0708091	-0.133325	-0.0919072	-0.0344886	-0.0651137	-0.0648842	-0.0455215	-0.055184	-0.0189736	-0.0686299	-0.0417107	-0.108483	-0.133452	-0.0574579	-0.0669711	-0.0773889	-0.113162	-0.118969	-0.0416347	-0.0930312	-0.0819667	-0.134155	-0.107375	-0.0822842	-0.125141	-0.124804	-0.124984	-0.0837227	-0.123787	-0.129861	-0.146113	-0.113848	-0.139423	-0.131336	-0.107999	-0.0997841	-0.1335	-0.136896	-0.14444	-0.124084	-0.0991491	-0.0353461	-0.121611	-0.132502	-0.102769	-0.0843171	-0.0344017	-0.149554	-0.138045	-0.149438	-0.123982	-0.107946	-0.109426	-0.0273109	-0.0893364	-0.0974333	-0.153744	-0.152096	-0.131275	-0.159992	0.0783878	0.0625777	0.0830293	0.0913674	0.109179	0.0673551	0.0578725	0.0527201	-0.0347682	-0.0833114	-0.0223198	0.0141535	0.00669829	0.0204712	0.0267793	0.0873585	0.0935235	0.0890366	0.0816146	0.082854	0.0882571	0.108266	0.10214	0.107598	0.102323	0.107098	-0.0475486	0.0197338	0.157168	0.203294	0.321993	0.525191	0.488985	0.344428	0.224105	0.26742	0.151841	0.144522	0.164673	0.164701	0.114084	0.0807694	0.462383	0.411231	0.52009	0.453224	0.3173	0.491112	0.511482	0.428674	0.517412	0.51687	0.255671	0.149431	0.033788	0.0316937	0.0447782	0.034383	0.0845056	0.053357	0.0661263	0.0633258	-0.0548881	-0.0853002	-0.0656778	-0.016274	0.00376682	0.0394457	0.0176764	0.0485554	0.0472681	0.0462615	0.0489983	0.0616444	0.0487737	0.0678532	0.0546942	0.0677675	0.0694641	0.0679397	-0.0722858	0.013181	0.15047	0.218597	0.238709	0.191572	0.14839	0.125391	0.174648	0.0657024	-0.0208169	0.0617192	0.0560713	0.110853	0.113758	0.106588	0.216465	0.267037	0.20152	0.188731	0.189661	0.207287	0.25263	0.273557	0.228126	0.230751	0.0482808	0.11816	-0.0268104	-0.0632494	-0.0955181	-0.102864	-0.103119	-0.104701	-0.162485	-0.123782	-0.0408628	0.0091528	-0.040901	-0.0510133	-0.0823088	-0.0571431	-0.0634369	-0.144875	-0.109729	-0.142387	-0.146287	-0.139486	-0.145699	-0.144728	-0.111619	-0.145881	-0.149543	-0.148729	-0.0381934	-0.0740021	0.121122	0.154452	0.23004	0.288819	0.289925	0.209775	0.0950572	0.197331	0.0731546	-0.0091614	0.032505	0.0768918	0.108731	0.106121	0.0796604	0.255383	0.243896	0.268195	0.241057	0.231317	0.262929	0.279673	0.253958	0.2862	0.266099	0.284147	0.0523849	0.106873	0.677585	0.758817	0.868361	0.797523	0.565624	0.454064	1	0.895726	0.97939	0.970564	0.188942	0.30422	0.336093	0.36347	0.214075	0.187715	0.399501	0.368473	0.396815	0.390838	0.163536	0.190292	0.217239	0.191441	0.0392345	0.232009	0.234098	0.228523	0.301194	0.300744	0.284701	0.207281	0.147337	0.367195	0.368635	0.358343	0.231688	0.344044	0.353497	0.258078	0.200411	0.396548	0.396789	0.395278	0.54997	0.544937	0.597112	0.575148	0.41964	0.278855	0.692276	0.650554	0.676578	0.666587	0.0961287	0.0664657	0.0577514	0.0734011	0.0839291	0.00933511	0.0199998	0.0498025	0.0340204	0.0831156	0.0814707	0.0731449	0.0746956	0.0858839	0.0867451	0.0791908	0.00612165	0.0294429	0.02462	0.0357533	0.0256743	-0.108065	-0.0330894	-0.0696379	0.0221089	0.0224749	0.023985	0.0250561	0.029051	0.0285359	0.0305723	0.0559932	0.0543784	0.0476198	0.0647748	0.0657162	-0.0503764	-0.00611715	-0.00310734	0.0603449	0.0608425	0.0647454	0.0581213	0.065161	0.0653921	0.0626333	-0.0356593	-0.0555935	-0.0640382	-0.0898139	-0.0489283	-0.0489259	-0.0737442	-0.0480387	-0.0149438	-0.0016555	-0.0230597	-0.0402498	-0.0515323	-0.106013	-0.0517506	-0.0569034
by Stage Early (Cross Rater) - ARBQ Shyness	-0.0644301	-0.0682366	-0.0193478	-0.0972784	-0.107749	-0.133179	-0.144009	-0.108277	-0.0577507	-0.0988237	-0.070554	-0.0897241	-0.0950117	-0.146398	-0.128866	-0.135471	-0.13235	-0.135009	-0.129401	-0.135728	-0.122424	-0.125786	-0.0928472	-0.079549	-0.0969539	-0.0957061	-0.116328	-0.126961	-0.131231	-0.0573336	-0.115737	-0.140608	-0.104626	-0.0644052	-0.041421	-0.0870349	-0.0900886	-0.0731424	-0.0797221	-0.0487528	-0.0807942	-0.0795576	-0.0667858	-0.0824069	-0.0533356	-0.0656739	-0.0581014	-0.0888931	-0.0940623	-0.0674407	-0.0991166	-0.0770914	-0.0411305	-0.0715087	-0.100798	-0.130388	-0.146307	-0.137315	-0.103725	-0.0882567	-0.0893617	-0.0991166	-0.0749453	-0.163883	-0.150579	-0.144774	-0.144222	-0.144754	-0.151729	-0.148839	-0.129844	-0.141123	-0.0679272	-0.0732825	-0.0440166	-0.00925568	-0.0293546	-0.0358401	-0.0336439	-0.0457568	-0.0523742	-0.0577332	-0.0326557	-0.0128306	-0.0320707	-0.0351954	-0.0747692	-0.0904587	-0.0338835	-0.011605	-0.0384805	-0.0262255	-0.0200648	-0.0592746	-0.0984375	-0.0598	-0.0714988	-0.0249716	-0.0113785	-0.0629142	-0.0563731	-0.062923	-0.0427688	-0.0688452	-0.0654383	-0.0590365	-0.0566221	-0.0448542	-0.110231	-0.0504752	-0.010376	-0.0384675	-0.0498859	-0.0508043	-0.0237266	0.00525144	-0.0433531	-0.0395331	-0.0723396	-0.105718	-0.0700123	-0.0562805	-0.0768788	-0.103449	-0.0765952	-0.0184074	-0.0687241	-0.0535566	-0.0977086	-0.0937676	-0.0777967	-0.0977274	-0.0974807	-0.0976608	-0.0791665	-0.0959921	-0.106953	-0.104245	-0.0740338	-0.0889849	-0.0950437	-0.0833576	-0.0888399	-0.0893293	-0.0863579	-0.093547	-0.0912242	-0.0703394	-0.0459349	-0.077112	-0.0877075	-0.0744787	-0.060307	-0.0350903	-0.103532	-0.0890563	-0.095546	-0.090808	-0.0623883	-0.0804909	-0.0306733	-0.0762295	-0.081479	-0.105976	-0.10226	-0.0881954	-0.108527	0.0638605	0.0443204	0.0664171	0.0616115	0.0675118	0.0498071	0.0362042	0.0311861	-0.0531144	-0.0983657	-0.0216939	0.00526351	-0.00521195	0.0137482	0.0122541	0.0606976	0.0709239	0.0591513	0.0560178	0.0562767	0.0600178	0.0794789	0.0781115	0.0771401	0.0741027	0.0770426	-0.061277	0.00672615	0.160474	0.20888	0.346899	0.377689	0.325512	0.243197	0.145545	0.159935	0.0864721	0.111069	0.10401	0.105488	0.0766019	0.0365118	0.34762	0.38133	0.379351	0.333739	0.225575	0.365575	0.401874	0.39265	0.389846	0.389681	0.161969	0.0947198	0.010539	0.00211576	0.0162023	-0.00279943	0.0271697	0.021845	0.041564	0.0346566	-0.0865768	-0.113752	-0.075563	-0.0302184	-0.0112028	0.0141254	-0.0156657	0.00818103	0.0121432	0.00383926	0.0102795	0.020715	0.00694662	0.0276344	0.0190557	0.0263704	0.030621	0.0265827	-0.101548	-0.0119502	0.150464	0.219584	0.260743	0.13202	0.0918379	0.084417	0.111283	0.012027	-0.0547273	0.0483139	0.0315392	0.0542058	0.0811055	0.0722909	0.161472	0.260697	0.139852	0.134755	0.134166	0.151064	0.207679	0.264888	0.172461	0.176961	0.00672256	0.075605	-0.0409705	-0.0779431	-0.11481	-0.0834737	-0.0948504	-0.0853571	-0.121038	-0.101598	-0.00992229	0.0330295	-0.0220651	-0.0527633	-0.0664911	-0.0409486	-0.0437516	-0.129675	-0.118177	-0.121691	-0.124959	-0.118073	-0.125808	-0.134756	-0.120168	-0.128292	-0.130501	-0.131242	-0.00733227	-0.0595753	0.105538	0.134897	0.224889	0.190966	0.17621	0.140232	0.059785	0.124064	-0.000267273	-0.0628058	0.0120093	0.0378114	0.0560136	0.0681641	0.0344733	0.180357	0.208176	0.181474	0.164861	0.154886	0.181134	0.208165	0.216166	0.203134	0.188754	0.202775	-0.00928295	0.059322	0.782579	0.953365	0.634587	0.549722	0.372265	0.303595	0.895726	1	0.801643	0.778028	0.191225	0.322132	0.252548	0.253234	0.161834	0.128062	0.327952	0.350463	0.317482	0.305816	0.161644	0.140301	0.15946	0.118514	0.0308473	0.181988	0.184205	0.176623	0.317304	0.222214	0.187224	0.129796	0.0735097	0.284845	0.28706	0.272042	0.254587	0.23423	0.22924	0.156922	0.116388	0.280919	0.281323	0.278619	0.606634	0.624747	0.433256	0.390784	0.272766	0.171797	0.602109	0.668906	0.547447	0.523932	0.0472366	0.0282028	0.0174486	0.0398306	0.0568746	-0.0161374	0.00403582	0.0145595	-0.00168484	0.0418558	0.0402358	0.033465	0.0366447	0.0447059	0.0453858	0.0400077	-0.0290165	0.00207111	-0.00452862	0.0105542	0.00414416	-0.09552	-0.0372652	-0.060374	-0.00555315	-0.00569399	-0.000444111	-0.00118813	-0.000521809	-0.00132198	0.00291398	0.00978091	0.0177971	0.00865447	0.0308656	0.0380726	-0.060458	-0.016933	-0.0212938	0.0224455	0.0227841	0.0296357	0.0220214	0.0261712	0.0262246	0.025331	-0.0332117	-0.0470255	-0.0456382	-0.061985	-0.0225226	-0.0223871	-0.0402429	-0.0413046	-0.027498	-0.0072761	-0.0204407	-0.0575868	-0.0620459	-0.101165	-0.0559506	-0.05951
by Stage Child (Cross Rater) - ARBQ Shyness	-0.0684445	-0.0702435	-0.0289718	-0.0723676	-0.106301	-0.112128	-0.159053	-0.143099	-0.0694561	-0.10615	-0.0948147	-0.104469	-0.122534	-0.149668	-0.11427	-0.146534	-0.143202	-0.145772	-0.114978	-0.146142	-0.135936	-0.139314	-0.0724128	-0.0737193	-0.0807099	-0.086085	-0.105658	-0.125639	-0.101266	-0.0446222	-0.104023	-0.161183	-0.123451	-0.103667	-0.0438438	-0.0887748	-0.108321	-0.0769045	-0.0973338	-0.0714111	-0.0787114	-0.0770162	-0.0867797	-0.0821795	-0.0657693	-0.0967645	-0.0699917	-0.0866509	-0.0929724	-0.0731692	-0.101724	-0.0531552	-0.0660421	-0.0871391	-0.0823601	-0.124004	-0.120414	-0.160776	-0.113856	-0.0907378	-0.0837298	-0.101724	-0.0874035	-0.150799	-0.131461	-0.146749	-0.144146	-0.144748	-0.133024	-0.149251	-0.133762	-0.145244	-0.0468278	-0.0516108	-0.0251042	0.00728078	-0.0161202	-0.0295376	-0.0200141	-0.030716	-0.0599965	-0.0589992	-0.0433246	-0.0197198	-0.031885	-0.0489607	-0.0613833	-0.072296	-0.0316435	-0.0114456	-0.0482317	-0.0150306	-0.0182027	-0.0616187	-0.095821	-0.106948	-0.113721	-0.0385186	-0.0385616	-0.0834633	-0.0770013	-0.0766021	-0.0440821	-0.0892133	-0.0825276	-0.0800472	-0.0723627	-0.0697908	-0.127966	-0.0949526	-0.0362424	-0.070062	-0.0619598	-0.0339163	-0.0576416	-0.0229942	-0.0662536	-0.0404744	-0.112348	-0.13493	-0.044616	-0.0619985	-0.0693058	-0.10301	-0.125496	-0.0396932	-0.088933	-0.0808588	-0.137654	-0.100068	-0.0740864	-0.121094	-0.120755	-0.120924	-0.0753749	-0.120083	-0.123347	-0.145291	-0.115029	-0.143306	-0.13068	-0.107129	-0.0955937	-0.134389	-0.141368	-0.148205	-0.122629	-0.100869	-0.0297171	-0.123467	-0.136106	-0.101215	-0.0850765	-0.0295705	-0.149582	-0.140998	-0.153889	-0.122466	-0.116811	-0.110626	-0.0213392	-0.0851421	-0.093719	-0.155215	-0.154034	-0.13307	-0.161951	0.0812291	0.066956	0.0879085	0.101514	0.118346	0.069524	0.0607882	0.0580054	-0.0263976	-0.0694733	-0.0209852	0.0156714	0.0101072	0.023024	0.0322475	0.0944821	0.0994478	0.0978805	0.0883538	0.0903118	0.0962229	0.115556	0.108252	0.115817	0.109384	0.115096	-0.0390786	0.0240769	0.140796	0.177249	0.29393	0.559731	0.514098	0.359668	0.236973	0.270634	0.161657	0.143162	0.172293	0.169883	0.116894	0.0854882	0.476533	0.396179	0.544215	0.471198	0.330735	0.509791	0.525495	0.416908	0.539535	0.538839	0.259636	0.154848	0.0422127	0.0426422	0.0539722	0.0475243	0.101325	0.0637239	0.0678711	0.0692239	-0.040845	-0.0695228	-0.0559843	-0.00842735	0.00876436	0.0463653	0.0283852	0.0622986	0.0585803	0.0611818	0.0623848	0.0742133	0.0632713	0.080438	0.0659458	0.0812174	0.0817096	0.0813502	-0.0567438	0.0221601	0.137036	0.19432	0.21574	0.205324	0.157366	0.129123	0.185107	0.0748961	-0.00444696	0.062708	0.0577026	0.120647	0.116093	0.108795	0.221513	0.249466	0.211687	0.195253	0.196792	0.213887	0.25286	0.257287	0.235188	0.236475	0.0587552	0.123208	-0.018614	-0.0500223	-0.0814628	-0.10531	-0.0979404	-0.105454	-0.165553	-0.123048	-0.0488146	-0.000957108	-0.0441711	-0.0481365	-0.0810327	-0.0589119	-0.0636174	-0.140916	-0.0987883	-0.141419	-0.14521	-0.138651	-0.14408	-0.138934	-0.100608	-0.143635	-0.147544	-0.14618	-0.0468512	-0.073609	0.118937	0.148006	0.22007	0.314963	0.311941	0.221954	0.0987533	0.210216	0.0863092	0.0108366	0.0373096	0.0840822	0.117064	0.111238	0.0873904	0.268963	0.24339	0.287057	0.256407	0.245972	0.279739	0.292234	0.254424	0.304008	0.281968	0.301204	0.0666031	0.114939	0.525526	0.644332	0.92951	0.834497	0.583549	0.453556	0.97939	0.801643	1	0.998793	0.166669	0.279401	0.34915	0.378748	0.216373	0.186698	0.402583	0.35328	0.404065	0.400919	0.151435	0.197414	0.224088	0.203056	0.0323626	0.236299	0.238046	0.233966	0.276592	0.315274	0.300209	0.217271	0.153614	0.377184	0.378112	0.370529	0.209858	0.369767	0.373438	0.270133	0.202668	0.418267	0.418386	0.417567	0.449462	0.482485	0.633016	0.602523	0.435413	0.280173	0.680868	0.600208	0.686909	0.684099	0.109536	0.0756783	0.0667951	0.0781083	0.0868642	0.0189503	0.0233751	0.0593501	0.0447996	0.093387	0.0918396	0.0830956	0.0840777	0.0957762	0.0966833	0.0886006	0.0193037	0.0391429	0.0317388	0.0420546	0.0312167	-0.105552	-0.0315664	-0.0670387	0.0316875	0.032177	0.032056	0.0339734	0.0389133	0.0385044	0.0397622	0.0706228	0.0647711	0.0566741	0.0708443	0.0702838	-0.0431186	-0.00350942	0.00442274	0.0710414	0.0715541	0.0737971	0.0682067	0.0759246	0.0762138	0.0728943	-0.0328478	-0.0562015	-0.0660404	-0.0948503	-0.051606	-0.0537536	-0.0808823	-0.0455726	-0.00374665	0.00168036	-0.020896	-0.0300701	-0.042467	-0.100801	-0.0462283	-0.0539753
by Stage Latent (Cross Rater) - ARBQ Shyness	-0.0673446	-0.068872	-0.0294784	-0.0691969	-0.104108	-0.107454	-0.157593	-0.143236	-0.0685429	-0.1041	-0.09364	-0.103326	-0.122597	-0.146875	-0.110507	-0.144532	-0.141164	-0.143734	-0.111195	-0.144046	-0.134438	-0.137535	-0.069474	-0.0723399	-0.0781228	-0.0833476	-0.103469	-0.123311	-0.096298	-0.0428304	-0.100865	-0.15943	-0.122583	-0.104819	-0.0428273	-0.0870077	-0.108011	-0.0755546	-0.0977592	-0.0716708	-0.0775193	-0.0754705	-0.0868344	-0.0806601	-0.0655984	-0.0971661	-0.0698341	-0.0848151	-0.0908192	-0.0714752	-0.0997908	-0.0511691	-0.0668217	-0.0869466	-0.0794715	-0.121043	-0.115394	-0.159388	-0.112543	-0.0893602	-0.0821749	-0.0997908	-0.0872511	-0.146967	-0.127383	-0.144497	-0.141792	-0.142385	-0.128957	-0.146806	-0.131938	-0.143209	-0.0445966	-0.0492677	-0.023378	0.00840185	-0.0148522	-0.0288258	-0.0189132	-0.0290364	-0.0593326	-0.0587563	-0.0424429	-0.0190899	-0.0307485	-0.0484773	-0.0585728	-0.0691222	-0.0301894	-0.0111473	-0.0475219	-0.0135226	-0.0169585	-0.0613739	-0.0943981	-0.10887	-0.114746	-0.0385455	-0.0387701	-0.0836631	-0.0764864	-0.076939	-0.0435188	-0.0891416	-0.0823822	-0.0802244	-0.0721633	-0.0694571	-0.127625	-0.0950193	-0.0370195	-0.0731421	-0.0630785	-0.0328891	-0.0593103	-0.022647	-0.067462	-0.0415904	-0.112121	-0.135484	-0.042134	-0.0612251	-0.0667611	-0.101911	-0.126921	-0.0396716	-0.0888496	-0.0811292	-0.137957	-0.0983672	-0.072022	-0.120606	-0.120267	-0.120429	-0.0733033	-0.119661	-0.122329	-0.145843	-0.115669	-0.144174	-0.130157	-0.106351	-0.0936062	-0.134872	-0.142393	-0.149255	-0.121813	-0.100965	-0.0271791	-0.12397	-0.136813	-0.10009	-0.0857417	-0.0286037	-0.150133	-0.141821	-0.154864	-0.121405	-0.118758	-0.110512	-0.0191535	-0.0827936	-0.0921481	-0.155863	-0.154703	-0.133348	-0.162628	0.0808314	0.0670158	0.087431	0.102129	0.11925	0.0688378	0.0583245	0.0573041	-0.02456	-0.0671126	-0.0209916	0.0154205	0.00982657	0.0241253	0.032159	0.0941623	0.0990971	0.0979325	0.0879042	0.0900971	0.0960436	0.115099	0.107851	0.115557	0.108842	0.114774	-0.0376012	0.0242031	0.13752	0.172364	0.286348	0.56567	0.519405	0.360263	0.233577	0.274834	0.162968	0.14186	0.172301	0.165001	0.114937	0.0835267	0.47643	0.391396	0.547255	0.471923	0.32957	0.511046	0.526373	0.412867	0.541859	0.541118	0.26239	0.152075	0.043718	0.0444837	0.0550524	0.0501941	0.104132	0.0653033	0.0660364	0.0692844	-0.0373032	-0.0661534	-0.0536531	-0.00742855	0.00901225	0.0468372	0.0290871	0.0641591	0.0601513	0.0633755	0.0640908	0.0756076	0.0653046	0.08203	0.0674586	0.0829988	0.0831302	0.0831177	-0.0530382	0.0228557	0.133595	0.18879	0.20873	0.20677	0.158699	0.12751	0.180618	0.0771774	-0.00212711	0.0617991	0.0573415	0.118001	0.112897	0.105463	0.219278	0.243611	0.211379	0.193648	0.193691	0.212258	0.250236	0.251694	0.23399	0.234795	0.0603324	0.120256	-0.0172846	-0.0468801	-0.0766869	-0.103795	-0.0951501	-0.103063	-0.159778	-0.117722	-0.0494798	-0.00120613	-0.0439368	-0.0456145	-0.0771797	-0.0561096	-0.0610884	-0.136365	-0.0944527	-0.137603	-0.140939	-0.13409	-0.139845	-0.134462	-0.0962979	-0.139717	-0.143332	-0.141977	-0.0472823	-0.0699992	0.11788	0.145948	0.215785	0.319037	0.315799	0.222229	0.0953471	0.207023	0.0907167	0.0142918	0.0376683	0.0843313	0.114164	0.109787	0.0857602	0.2691	0.241207	0.288685	0.256814	0.245067	0.280686	0.292297	0.252355	0.305126	0.282468	0.302086	0.070235	0.113221	0.499866	0.613718	0.939582	0.842124	0.556843	0.45838	0.970564	0.778028	0.998793	1	0.162322	0.272393	0.350688	0.380575	0.209189	0.188411	0.401074	0.348381	0.403235	0.400997	0.148193	0.198752	0.224898	0.198608	0.0324821	0.235892	0.237424	0.23402	0.269505	0.317235	0.30272	0.21086	0.157385	0.376837	0.377537	0.371083	0.204314	0.37463	0.377348	0.261382	0.206795	0.420896	0.42096	0.420494	0.431641	0.465554	0.63892	0.607509	0.41959	0.284619	0.675394	0.587271	0.68519	0.684654	0.111276	0.0762668	0.0668075	0.0757526	0.0841721	0.0216912	0.0232664	0.0602929	0.0451176	0.0930955	0.091694	0.0825344	0.0837388	0.0954736	0.0963836	0.0882433	0.0205756	0.0400438	0.0315583	0.0417639	0.0317324	-0.103783	-0.0320869	-0.0645808	0.0321485	0.0326346	0.0326634	0.034235	0.0393398	0.0389604	0.0400721	0.0722829	0.0655728	0.0566133	0.0691663	0.0688077	-0.0407327	-0.00384187	0.00628815	0.0710753	0.0715869	0.0733989	0.0681329	0.0759423	0.0762402	0.0728408	-0.0315301	-0.0563308	-0.0665129	-0.0953385	-0.05252	-0.0539731	-0.0814916	-0.044534	-0.00180215	0.00330592	-0.0207612	-0.0284848	-0.0412206	-0.100707	-0.0462958	-0.0535977
3 yr (Parent) - ARBQ Fear	-0.0633226	-0.0646645	-0.0312513	-0.0267386	-0.0282601	-0.0435831	-0.0862137	-0.0894296	-0.117109	-0.107588	-0.103076	-0.0872417	-0.154517	-0.10628	-0.047445	-0.118508	-0.118642	-0.118832	-0.0473753	-0.118823	-0.120553	-0.116187	-0.0166112	-0.0356009	-0.0199547	0.00661456	-0.0359917	-0.05655	-0.0318092	-0.0891886	-0.0213229	-0.0873645	-0.0581707	-0.0563812	-0.0121669	-0.0807711	-0.0743052	-0.0867662	-0.123686	-0.0593603	-0.109902	-0.0677977	-0.0572292	-0.0897986	-0.0752289	-0.04837	-0.078446	-0.0325188	-0.105636	-0.0675081	-0.067469	-0.137232	-0.0452575	-0.157855	-0.0197981	-0.0295769	-0.0325418	-0.0812948	-0.0918086	-0.114678	-0.0790329	-0.067469	-0.138487	-0.0745883	-0.0467284	-0.112863	-0.111759	-0.111981	-0.0470348	-0.111688	-0.113654	-0.112311	-0.0307533	-0.0318691	-0.0151121	0.0261494	-0.0376812	-0.01965	-0.00765526	0.00229738	-0.0331377	-0.0231144	-0.0339531	-0.0250596	-0.0067003	-0.0369563	-0.0343856	-0.0370332	-0.0240245	-0.0069134	-0.00813316	-0.021806	-0.0218497	-0.0336905	-0.0618402	-0.0314384	-0.0761867	-0.0841722	-0.0825944	-0.0823943	-0.0423951	-0.0625133	-0.059163	-0.107387	-0.10695	-0.120764	-0.0639936	-0.10573	-0.132126	-0.0729164	-0.0569569	-0.0827279	-0.0615858	-0.061086	-0.0852903	-0.0387908	-0.0920861	-0.102772	-0.112899	-0.120464	-0.029593	-0.0334766	-0.0357301	-0.0625898	-0.0587434	-0.0929582	-0.108251	-0.0919379	-0.136821	-0.0715898	-0.0465538	-0.112921	-0.113703	-0.113549	-0.0464556	-0.113914	-0.104335	-0.102892	-0.0443851	-0.0616696	-0.0562001	-0.0690737	-0.0938537	-0.0871598	-0.0393694	-0.0414685	-0.0606348	-0.0846695	-0.00319573	-0.0485683	-0.0425466	-0.0910659	-0.0928011	-0.0353217	-0.101404	-0.0461426	-0.0534238	-0.0683394	-0.12171	-0.0893438	-0.0177879	-0.0388232	-0.0567963	-0.0862165	-0.0761575	-0.0770138	-0.0871505	0.0987114	0.18305	0.169048	0.162101	0.102939	0.0997163	0.067849	0.119358	0.0366749	-0.0150643	0.0381963	0.0609493	0.0406974	0.0536631	0.0364684	0.178708	0.204883	0.169038	0.159999	0.163225	0.172577	0.193162	0.206173	0.179924	0.171515	0.180952	0.0263017	0.0633689	0.110639	0.236986	0.235135	0.20143	0.182538	0.128728	0.142876	0.0219145	0.0577232	0.0102684	0.0460351	0.0832865	0.068303	0.087567	0.240456	0.288878	0.23207	0.210381	0.183269	0.235235	0.271362	0.291672	0.249494	0.249677	0.0380155	0.0893928	0.0972546	0.125588	0.107766	0.0918404	0.0651651	0.0765702	0.0692905	0.0551915	0.0296995	-0.0249312	0.0237072	0.000580504	0.0299336	0.0282289	0.046466	0.116681	0.140069	0.106998	0.105591	0.103369	0.110522	0.128957	0.140866	0.117424	0.114157	0.117835	0.0185584	0.0353636	0.079502	0.100056	0.0661155	0.0826166	0.0871306	0.0422086	0.0415841	6.02573e-05	-0.0349013	0.00954979	0.00926906	0.0172439	0.0196039	0.0450941	0.0934657	0.117359	0.0904325	0.0819961	0.0730016	0.0909403	0.117522	0.121284	0.108121	0.107811	-0.00710142	0.0330715	-0.016847	-0.0172587	-0.00714049	-0.036214	0.0357317	-0.0244579	-0.0621218	-0.0347234	-0.00311728	0.00757742	-0.0174739	-0.00330499	0.035009	0.0185653	0.0204524	-0.0266064	-0.0197351	-0.0210614	-0.0285986	-0.0224077	-0.0250159	-0.0306331	-0.0210315	-0.0272272	-0.0339735	-0.0312027	-0.00289963	0.0209804	0.146584	0.227516	0.207886	0.194333	0.149775	0.123421	0.0738458	0.1291	0.0319187	-0.0049536	0.0313159	0.0388764	0.0676835	0.0596689	0.0766111	0.208731	0.246168	0.19987	0.185485	0.176684	0.20259	0.229781	0.2484	0.214572	0.201427	0.215405	0.0294346	0.0754527	0.20763	0.135344	0.139214	0.13336	0.0696547	0.0227694	0.188942	0.191225	0.166669	0.162322	1	0.39496	0.28005	0.229399	0.16415	0.00614839	0.530208	0.668043	0.431794	0.390959	0.130806	0.148072	0.109088	0.0997552	-0.0230176	0.166361	0.167194	0.16186	0.218213	0.168178	0.152667	0.0986202	0.0184073	0.211151	0.212429	0.201766	0.168112	0.132063	0.140302	0.0846706	0.0163505	0.162025	0.162265	0.16021	0.535919	0.310108	0.259183	0.22135	0.143041	0.0178506	0.399429	0.440818	0.337714	0.318143	0.0985552	0.0592277	0.0695817	0.0413563	0.0567421	0.0571727	0.0535606	0.00682295	0.017324	0.0836092	0.0846404	0.0623866	0.0799375	0.0857968	0.0864749	0.0811784	0.10861	0.103724	0.0713115	0.107282	0.0685767	0.0203369	0.0309107	0.0244902	0.1135	0.114049	0.099933	0.111987	0.118367	0.118276	0.11618	0.114067	0.0880592	0.0775314	0.0775902	0.0713568	0.0414271	0.0446013	0.0171226	0.106401	0.107574	0.0955382	0.104136	0.11067	0.11109	0.107355	-0.0129302	-0.0290128	-0.00283113	-0.080002	-0.0592927	-0.0907894	-0.113121	-0.021842	0.00010483	0.0272946	0.0138355	-0.00292412	0.040619	0.00430276	0.019057	0.0264313
4 yr (Parent) - ARBQ Fear	-0.0702261	-0.070603	-0.0370746	-0.0717705	-0.100263	-0.120165	-0.118991	-0.113258	-0.0905098	-0.111355	-0.0701665	-0.0829006	-0.103164	-0.139072	-0.118838	-0.127591	-0.126024	-0.127795	-0.118737	-0.128349	-0.115262	-0.119691	-0.0530419	-0.0549766	-0.0303558	-0.0592718	-0.109443	-0.099185	-0.0769925	-0.0730265	-0.0856008	-0.118189	-0.087595	-0.0808892	-0.0720765	-0.102091	-0.0563718	-0.0672157	-0.121064	-0.058984	-0.0717205	-0.0836848	-0.062866	-0.0826322	-0.0465796	-0.0471922	-0.0861511	-0.0795753	-0.0899562	-0.0506329	-0.0906012	-0.0758795	-0.0219509	-0.0897061	-0.044371	-0.0928097	-0.0965463	-0.115882	-0.0911388	-0.0743572	-0.0819876	-0.0906012	-0.0772422	-0.119972	-0.104638	-0.117849	-0.118871	-0.118949	-0.104706	-0.120226	-0.109889	-0.114401	-0.0776444	-0.0806054	-0.0481419	-0.00348255	-0.054724	-0.0579064	-0.0436114	0.010569	-0.0923981	-0.0810543	-0.0767958	-0.0631059	-0.0241486	-0.0685361	-0.107583	-0.107151	-0.0700545	-0.0481065	-0.0591745	-0.0534165	-0.0323149	-0.0470728	-0.0771077	-0.0676042	-0.096709	-0.0929161	-0.0721001	-0.111361	-0.0765429	-0.0519755	-0.0368106	-0.0981228	-0.0797749	-0.0848098	-0.0905217	-0.0784366	-0.0917297	-0.0696207	-0.077515	-0.0772368	-0.0771175	-0.0654846	-0.046024	-0.0445574	-0.103358	-0.0866096	-0.0787581	-0.111634	-0.0752566	-0.0910647	-0.106369	-0.0819847	-0.0990912	-0.0938503	-0.0975593	-0.0471971	-0.108948	-0.124312	-0.108853	-0.119084	-0.118869	-0.119112	-0.109136	-0.117517	-0.126487	-0.072773	-0.0823976	-0.0563607	-0.063987	-0.0722234	-0.07162	-0.0730814	-0.0892001	-0.0650763	-0.05761	-0.0808326	0.0171717	-0.0804983	-0.0597528	-0.0656754	-0.0883055	-0.0419022	-0.078078	-0.0938032	-0.0658115	-0.0664936	-0.061712	-0.0870103	-0.0412507	-0.0548911	-0.0596906	-0.0821158	-0.088687	-0.0817921	-0.0911958	0.188729	0.185585	0.232254	0.173919	0.142847	0.135398	0.104237	0.140252	0.00449115	-0.00917919	0.0266291	0.0693773	0.0105223	0.0489407	0.0277342	0.214234	0.252994	0.202956	0.19259	0.199538	0.20779	0.239697	0.257742	0.223587	0.214328	0.225061	0.0132946	0.0528932	0.153039	0.245992	0.637377	0.307306	0.302411	0.226686	0.16783	0.0692971	0.0452347	0.0707439	0.135177	0.0810834	0.0589215	0.0573165	0.387867	0.559979	0.38107	0.347535	0.250955	0.389708	0.468229	0.56739	0.419747	0.420185	0.0788056	0.10165	0.109735	0.131105	0.163222	0.0972806	0.127794	0.117576	0.0917362	0.0896831	0.000534099	-0.0394004	0.0198287	0.0349895	0.0454671	0.0386879	0.0379553	0.146276	0.166401	0.134944	0.135085	0.132754	0.139318	0.163176	0.169553	0.152221	0.147782	0.152645	-0.00243515	0.0507557	0.136492	0.126917	0.202295	0.131829	0.0962912	0.103329	0.074041	0.0118837	-0.0338084	0.0170188	0.0468591	0.0463686	0.034086	0.0250196	0.152232	0.213114	0.139622	0.135059	0.108592	0.146062	0.191802	0.218999	0.167317	0.170286	0.00402046	0.0476383	-0.0195516	-0.0446432	-0.0573454	-0.0244896	-0.0336471	-0.0312925	-0.0522093	-0.0484239	-0.0118807	0.0496362	-0.00178266	0.0125032	0.0133838	0.0297256	0.00251532	-0.0505708	-0.0607745	-0.0437813	-0.044709	-0.04159	-0.0462094	-0.0607323	-0.0629212	-0.0530861	-0.0559266	-0.056381	-0.00277823	0.0232958	0.213586	0.242312	0.428754	0.252633	0.236985	0.207605	0.114257	0.168496	0.0286982	-0.0143488	0.0489049	0.101911	0.0731076	0.0628962	0.0525552	0.301481	0.383483	0.28741	0.268279	0.237067	0.29257	0.338961	0.388433	0.313276	0.293609	0.31501	0.0313251	0.0902022	0.238319	0.303354	0.222227	0.257484	0.130941	0.0872642	0.30422	0.322132	0.279401	0.272393	0.39496	1	0.370095	0.363636	0.193025	0.0799853	0.677955	0.931846	0.618899	0.565024	0.227101	0.145364	0.120366	0.10595	-0.00987573	0.202084	0.2053	0.190409	0.360917	0.209928	0.218409	0.124021	0.0366374	0.305822	0.308793	0.288574	0.380183	0.219033	0.222824	0.142663	0.0569174	0.293321	0.294126	0.288529	0.410976	0.671794	0.349809	0.347304	0.198378	0.0677252	0.54617	0.644993	0.48877	0.460942	0.130531	0.107358	0.114718	0.0904272	0.0806368	-0.0103901	0.0434441	0.037763	0.0140736	0.1267	0.127696	0.0930483	0.123161	0.131777	0.132203	0.126786	0.120855	0.125578	0.0817715	0.0887683	0.0710962	-0.0369311	0.00403007	0.035663	0.129361	0.13004	0.117283	0.12582	0.133354	0.133505	0.129577	0.138449	0.128341	0.110801	0.101619	0.0867464	-0.0211447	0.0256097	0.0428706	0.141088	0.141834	0.128852	0.137606	0.14533	0.145592	0.141507	-0.0433003	-0.0212096	-0.0216269	-0.0406804	-0.0226459	-0.0455549	-0.0628734	-0.0329027	0.0264778	0.0338394	-0.0191228	-0.0104875	0.0136974	-0.059156	-0.00806917	-0.0124996
7 yr (Parent) - ARBQ Fear	-0.0494896	-0.0470099	-0.037316	-0.0381606	-0.0761925	-0.0855614	-0.106523	-0.135872	-0.0843814	-0.0778499	-0.0834137	-0.0708082	-0.120208	-0.114691	-0.0817153	-0.112974	-0.109043	-0.112257	-0.0819137	-0.111894	-0.106203	-0.105908	-0.0225689	-0.0159274	0.00394564	-0.0424219	-0.0866686	-0.0623311	-0.0542808	-0.0471077	-0.054748	-0.10217	-0.0617343	-0.0761594	-0.0440647	-0.112677	-0.113323	-0.0491277	-0.0932359	-0.0755441	-0.0868686	-0.0641892	-0.071921	-0.0655641	-0.0285711	-0.0463483	-0.0774161	-0.0507658	-0.0692775	-0.0796286	-0.0472842	-0.0617063	-0.0722716	-0.106492	-0.00991793	-0.0615375	-0.0628375	-0.0936784	-0.132606	-0.0810832	-0.0554048	-0.0472842	-0.103332	-0.0869891	-0.0665566	-0.105371	-0.101898	-0.102621	-0.06765	-0.104711	-0.0999813	-0.104257	-0.0676639	-0.0641753	-0.0332325	0.0202192	-0.042854	-0.0424073	-0.013876	-0.0263785	-0.0815714	-0.0544666	-0.0812214	-0.0691734	-0.00754076	-0.0780902	-0.0680149	-0.076313	-0.0363976	-0.0348696	-0.056196	0.00222645	-0.0229938	-0.0414831	-0.0857962	-0.072988	-0.0912298	-0.0590839	-0.0571082	-0.125202	-0.0447531	-0.0467143	-0.0141363	-0.0992854	-0.0972854	-0.0819805	-0.0813546	-0.0667582	-0.108488	-0.0882389	-0.0542225	-0.0733656	-0.0909072	-0.0312127	-0.083957	-0.0986852	-0.112133	-0.0657657	-0.109943	-0.0869493	-0.0567253	-0.0745214	-0.0819759	-0.0830477	-0.0986811	-0.0674862	-0.0991587	-0.0724184	-0.113274	-0.104357	-0.0842311	-0.110125	-0.110107	-0.110221	-0.0849491	-0.108912	-0.113755	-0.0800805	-0.022661	-0.0466548	-0.0889361	-0.0625185	-0.109296	-0.113723	-0.0807082	-0.074744	-0.10927	-0.104404	-0.00165196	-0.0421245	-0.0774314	-0.109195	-0.0989127	-0.0133133	-0.103554	-0.0545057	-0.0698768	-0.111372	-0.080316	-0.0935049	-0.0240365	-0.0639172	-0.0476509	-0.0801186	-0.115954	-0.0960131	-0.104806	0.111358	0.157156	0.126155	0.193076	0.16067	0.122752	0.0941244	0.115464	0.00972889	-0.0187998	0.015012	0.0640758	0.0317496	0.0491284	0.0536811	0.173851	0.172503	0.179177	0.164073	0.169239	0.176737	0.195192	0.180803	0.195433	0.184983	0.194513	0.00466909	0.0621203	0.107012	0.164419	0.270473	0.563468	0.361379	0.307925	0.244987	0.126867	0.105201	0.100975	0.186242	0.131253	0.114605	0.0969921	0.446384	0.370342	0.504624	0.43405	0.325975	0.47416	0.500373	0.394579	0.508978	0.508272	0.141977	0.158247	0.0647805	0.102393	0.0986085	0.162958	0.140042	0.150211	0.0913098	0.113741	0.0269771	-0.0277218	-0.000624227	0.0514493	0.0496847	0.0660281	0.0746768	0.151556	0.133392	0.154381	0.148557	0.150559	0.154768	0.168796	0.141088	0.171861	0.16675	0.171827	0.00786804	0.0716011	0.0750149	0.105412	0.0891593	0.162019	0.103001	0.103434	0.103647	0.0217097	0.018095	0.0445689	0.0507905	0.0834421	0.0381178	0.0597613	0.151634	0.145776	0.153672	0.140684	0.121777	0.150595	0.175904	0.157063	0.173496	0.172376	0.0330859	0.0670767	-0.0571373	-0.0648487	-0.0258475	-0.0632753	-0.0573519	-0.0736716	-0.0868231	-0.0341232	-0.00551869	0.0479193	0.0111342	0.0137792	0.00648255	0.0166993	-0.00788311	-0.0619618	-0.0598562	-0.0622532	-0.0623075	-0.0482967	-0.0622228	-0.0795412	-0.0664224	-0.0779395	-0.0814273	-0.0798717	0.00848971	0.0194057	0.127519	0.190028	0.208396	0.391451	0.271818	0.248872	0.11274	0.216415	0.0668829	0.0281965	0.0542392	0.127151	0.113472	0.0995556	0.0986889	0.305751	0.271858	0.327582	0.292647	0.269335	0.318736	0.334759	0.285417	0.34766	0.32134	0.343991	0.0629332	0.127334	0.169688	0.17868	0.34029	0.287238	0.18493	0.136487	0.336093	0.252548	0.34915	0.350688	0.28005	0.370095	1	0.569962	0.311853	0.152861	0.873185	0.641476	0.892653	0.910531	0.125454	0.202035	0.137352	0.179171	0.0257532	0.216805	0.217078	0.215604	0.189069	0.330618	0.214435	0.188247	0.078311	0.33841	0.337642	0.335697	0.177606	0.356853	0.25873	0.213839	0.099956	0.363364	0.363191	0.362978	0.296206	0.311023	0.665311	0.424435	0.302198	0.129273	0.582377	0.45837	0.610333	0.620645	0.145776	0.127254	0.120843	0.100448	0.09405	-0.0398069	0.093712	0.0611321	0.0582728	0.14377	0.144551	0.115317	0.138235	0.144951	0.145543	0.138908	0.142114	0.154336	0.144645	0.119002	0.101645	-0.0795844	0.056421	0.0612082	0.158452	0.158829	0.144662	0.154947	0.161805	0.161883	0.158126	0.158509	0.154733	0.146089	0.121983	0.110806	-0.0584293	0.080345	0.0711397	0.16478	0.165357	0.15264	0.160456	0.167336	0.167692	0.162867	-0.0635019	-0.0390534	-0.0529581	-0.100538	-0.0735647	-0.103106	-0.114478	-0.0670841	0.00326959	0.0144192	-0.0301775	-0.009527	-0.0109566	-0.0694827	-0.0133599	-0.00322967
9 yr (Parent) - ARBQ Fear	-0.111014	-0.111601	-0.0577075	-0.0231572	-0.0493907	-0.0953633	-0.127471	-0.163641	-0.164803	-0.17086	-0.132618	-0.134305	-0.209713	-0.17487	-0.0812426	-0.190839	-0.185067	-0.189441	-0.0819624	-0.187573	-0.186398	-0.183219	0.00804652	-0.0128761	-0.000695506	-0.0306677	-0.0685671	-0.0481444	-0.0485001	-0.07893	-0.0695227	-0.134165	-0.0922863	-0.102225	-0.029804	-0.100277	-0.122658	-0.118983	-0.148571	-0.104362	-0.163903	-0.118903	-0.0988226	-0.130912	-0.0564949	-0.095984	-0.133065	-0.167426	-0.128239	-0.124784	-0.114501	-0.100865	-0.118377	-0.166507	0.00249887	-0.0463583	-0.0645071	-0.129077	-0.128365	-0.164446	-0.109502	-0.114501	-0.171646	-0.12462	-0.0695044	-0.178498	-0.173515	-0.174287	-0.0718847	-0.176379	-0.177662	-0.177565	-0.051774	-0.0411172	-0.0331945	0.00464329	-0.0446059	-0.0466688	-0.0302568	0.0107475	-0.0452987	-0.0351473	-0.0397225	-0.0222245	0.00510205	-0.0561294	-0.0775899	-0.0999251	-0.0275902	-0.0089222	-0.0811448	-0.00277341	-0.00598641	-0.0496901	-0.0736379	-0.117607	-0.137269	-0.140518	-0.0670046	-0.198423	-0.158259	-0.0844759	-0.0940743	-0.161972	-0.140132	-0.133519	-0.148998	-0.106962	-0.162312	-0.126022	-0.0874093	-0.0710174	-0.077402	-0.0526932	-0.100671	-0.120268	-0.119318	-0.067428	-0.18569	-0.173426	-0.043627	-0.0395417	-0.0931956	-0.0810328	-0.145171	-0.123201	-0.161943	-0.11736	-0.206986	-0.135766	-0.0865292	-0.177782	-0.177741	-0.177884	-0.086616	-0.178125	-0.167705	-0.124716	-0.139005	-0.141737	-0.130884	-0.13231	-0.0583019	-0.147002	-0.164794	-0.15067	-0.146443	-0.166262	0.0152009	-0.142407	-0.140107	-0.138056	-0.155079	-0.101808	-0.144754	-0.165099	-0.156776	-0.153807	-0.143097	-0.160232	-0.0498938	-0.112881	-0.138043	-0.157499	-0.183994	-0.165261	-0.180238	0.0983645	0.159069	0.167084	0.177785	0.220099	0.200215	0.151353	0.128216	0.011193	-0.0154859	0.0678477	0.118657	0.0769557	0.0500478	0.0802917	0.239433	0.220302	0.237038	0.235168	0.218959	0.240853	0.25383	0.227217	0.254123	0.25137	0.254711	0.0141748	0.118147	0.0960097	0.171516	0.291676	0.420425	0.560409	0.37632	0.281869	0.168851	0.14788	0.151191	0.231507	0.202833	0.116626	0.1362	0.520779	0.391129	0.566231	0.50628	0.374233	0.541511	0.543374	0.413771	0.562567	0.562	0.2044	0.205757	0.100126	0.115614	0.124518	0.142363	0.211348	0.184177	0.182399	0.146876	0.0515045	0.0287789	0.0416135	0.0588401	0.0913948	0.0790703	0.110172	0.206936	0.175059	0.207046	0.205893	0.204989	0.209614	0.218299	0.180375	0.221109	0.220224	0.221332	0.0487774	0.106573	0.120669	0.129519	0.105388	0.127739	0.172223	0.122549	0.105077	0.0569471	0.0211929	0.111153	0.0670033	0.062197	0.0897788	0.0972749	0.18749	0.183733	0.18026	0.172631	0.156215	0.184224	0.200777	0.187528	0.193237	0.194059	0.057541	0.0984456	-0.000243125	-0.0338191	-0.0147764	-0.031564	-0.0482539	-0.0777836	-0.100092	-0.0449801	-0.0251399	0.0461365	-0.0674807	0.0219945	0.0225499	0.0135968	-0.00475551	-0.0557637	-0.0332324	-0.0572709	-0.064043	-0.0512401	-0.0598772	-0.0647435	-0.0367789	-0.0696054	-0.0781998	-0.0737749	-0.015347	0.0184702	0.152828	0.202042	0.248454	0.32432	0.412623	0.319489	0.188078	0.250249	0.106986	0.074796	0.130777	0.168472	0.17189	0.120609	0.145964	0.379325	0.315881	0.394941	0.368201	0.326791	0.389395	0.394059	0.325791	0.409859	0.389577	0.407244	0.115018	0.181069	0.158215	0.176002	0.284727	0.400602	0.209798	0.166407	0.36347	0.253234	0.378748	0.380575	0.229399	0.363636	0.569962	1	0.387269	0.156645	0.87222	0.631291	0.897111	0.910686	0.115741	0.148076	0.202891	0.204374	0.0192852	0.20978	0.212538	0.207896	0.20068	0.246228	0.329841	0.260956	0.110195	0.365305	0.366589	0.359309	0.189634	0.323097	0.39599	0.251451	0.126695	0.417513	0.41769	0.417207	0.286051	0.317149	0.483424	0.675642	0.368979	0.164876	0.604651	0.461784	0.633884	0.641263	0.150933	0.165608	0.142952	0.160295	0.134313	-0.0213557	0.102385	0.0526607	0.0780934	0.18911	0.188425	0.15624	0.183121	0.192902	0.193399	0.187179	0.142405	0.193263	0.166397	0.183953	0.156267	-0.0696924	0.0388108	0.060302	0.204578	0.204986	0.201874	0.201417	0.20946	0.209656	0.206873	0.161334	0.197296	0.16903	0.192314	0.165319	-0.0468538	0.0763494	0.065534	0.213628	0.214132	0.209081	0.209665	0.217869	0.218273	0.214205	-0.0968516	-0.0234222	-0.0243606	-0.0753196	-0.0740949	-0.0995783	-0.113599	-0.0761149	-0.0149332	0.0154834	-0.0639529	-0.00476549	0.0271702	-0.0166648	0.0208398	0.0178167
16 yr (Parent) - ARBQ Fear	-0.0687379	-0.0708851	-0.0334401	0.0093252	-0.00636716	-0.05268	-0.0774972	-0.108342	-0.109899	-0.104146	-0.0821771	-0.0723435	-0.124795	-0.0997813	-0.0405302	-0.109339	-0.106904	-0.108306	-0.0415194	-0.106427	-0.10096	-0.112855	0.00955928	-0.0150453	0.0245368	-0.0223217	-0.00245231	-0.0286	-0.0301842	-0.0462061	-0.0303544	-0.0822754	-0.0393157	-0.0515856	-0.066267	-0.0703508	-0.0914652	-0.0767983	-0.115772	-0.0432531	-0.0747349	-0.0676293	-0.027495	-0.0773126	-0.0179463	-0.0286358	-0.0708191	-0.075689	-0.11739	-0.0854171	-0.0609349	-0.0788617	-0.0793824	-0.126221	0.0180925	-0.0295943	-0.0372788	-0.0695272	-0.0945479	-0.0865465	-0.0301642	-0.0609349	-0.123227	-0.0610238	-0.0375372	-0.0892562	-0.0850977	-0.0861297	-0.037421	-0.0871215	-0.0905238	-0.083655	-0.00341075	-0.025364	0.0228679	0.0257237	0.00926382	-7.85053e-06	0.010158	0.0118507	0.00188297	-0.00131645	0.00973232	0.0146209	-0.00640021	0.00321985	-0.0417594	-0.0495839	-0.0198443	-0.0148527	-0.0448779	0.0029588	-0.0102581	-0.0329651	-0.053175	-0.0937261	-0.0574307	-0.0890808	-0.0816033	-0.109859	-0.0645724	-0.0564635	-0.0430939	-0.107859	-0.0929957	-0.079281	-0.107323	-0.0583528	-0.0768245	-0.12488	-0.0713784	-0.0825635	-0.115279	-0.0114986	-0.110445	-0.104815	-0.115653	-0.108592	-0.100417	-0.0841283	-0.00190819	0.00386243	-0.0508343	-0.0562601	-0.0867833	-0.104273	-0.10792	-0.0533143	-0.102194	-0.0730231	-0.0400736	-0.111359	-0.110739	-0.110794	-0.0397933	-0.111275	-0.101955	-0.0402476	-0.00848809	-0.0308052	-0.0589247	-0.0453695	-0.0469062	-0.096545	-0.079062	-0.0579758	-0.0858292	-0.0860297	-0.0366969	-0.0529391	-0.0375515	-0.0919581	-0.0841554	-0.0361576	-0.0732427	-0.053554	-0.0493084	-0.080093	-0.061006	-0.0808877	-0.0548302	-0.0907987	-0.0827464	-0.0455018	-0.0958093	-0.0779632	-0.0745635	0.0818155	0.101738	0.0949187	0.111014	0.110127	0.0809977	0.141064	0.131602	-0.0326606	-0.0759471	-0.0173705	0.0369918	0.062284	0.0320497	0.0430644	0.140261	0.128649	0.136462	0.136066	0.141537	0.140149	0.153752	0.134774	0.151391	0.149839	0.152278	-0.0412249	0.063745	0.0363227	0.131882	0.135878	0.247916	0.220428	0.227495	0.278689	0.0768621	0.0783745	0.0932302	0.151733	0.228509	0.154344	0.124847	0.321543	0.231322	0.306432	0.306324	0.279589	0.313951	0.291884	0.228969	0.297779	0.297953	0.0989474	0.215047	0.0407783	0.045212	0.0327898	0.0721973	0.0434772	0.0461709	0.102454	0.103366	-0.0546714	-0.0389525	-0.0417795	0.0127127	0.0581948	0.0715231	0.0619729	0.081556	0.0637192	0.0779284	0.080325	0.101282	0.0809614	0.0894408	0.0678257	0.0883362	0.0870857	0.0885146	-0.0500416	0.0683121	0.0708262	0.0154358	0.0503517	0.101642	0.0652469	0.0584513	0.115959	-0.00579729	0.01479	0.0338875	0.0276415	0.0860011	0.102332	0.0902024	0.118544	0.0869253	0.107374	0.104971	0.133365	0.112838	0.112426	0.0891684	0.112501	0.11293	0.0146766	0.106744	0.0160797	0.0112179	0.0268468	0.00633357	0.0547396	0.0151931	-0.0399266	-0.0220235	0.066624	0.11497	0.0533979	0.0529199	0.00801145	0.0135124	-0.016245	0.0136594	0.0183869	0.0176014	0.00978174	0.0043459	0.0132075	0.00291302	0.0131957	0.00231545	-0.00481347	-0.00170217	0.0788515	0.0193399	0.0870892	0.101235	0.109628	0.193316	0.154082	0.149138	0.139469	0.237273	-0.0107603	-0.000585095	0.0215742	0.0832661	0.169291	0.136022	0.115407	0.208279	0.162202	0.202521	0.198843	0.227529	0.20548	0.205878	0.166931	0.210265	0.202123	0.210631	0.00275681	0.162201	0.0823123	0.12439	0.170926	0.141303	0.280756	0.0661965	0.214075	0.161834	0.216373	0.209189	0.16415	0.193025	0.311853	0.387269	1	0.116538	0.547806	0.359246	0.564089	0.515203	0.0885181	0.0913917	0.113673	0.214951	0.0179995	0.147369	0.152462	0.140084	0.117309	0.166814	0.164984	0.263655	0.039318	0.235992	0.239268	0.2234	0.095002	0.171861	0.177713	0.323979	0.0545132	0.240514	0.241368	0.235789	0.173173	0.189897	0.276341	0.289513	0.561281	0.0770036	0.375372	0.277359	0.388826	0.367082	0.0570026	0.0583289	0.0736767	0.11796	0.112112	0.0151738	0.0700067	0.037051	0.0611517	0.109633	0.104943	0.095544	0.104449	0.106419	0.106696	0.103513	0.0651422	0.0913547	0.110792	0.172402	0.153272	0.0276592	0.051266	0.0378515	0.151246	0.151225	0.159779	0.151213	0.151908	0.152222	0.151496	0.067409	0.08164	0.0993832	0.158722	0.149663	0.0239907	0.0649333	0.0435027	0.14055	0.140374	0.151979	0.138651	0.139473	0.139856	0.137683	-0.0679536	-0.0383307	-0.0357499	-0.111743	-0.166813	-0.16977	-0.15878	-0.0238527	-0.0270751	-0.0192078	-0.0243012	0.0263914	0.0355668	0.00901945	0.0669818	0.0644162
7 yr (Teacher) - ARBQ Fear	-0.00411729	-0.00450276	0.00281421	-0.0569219	-0.0505538	-0.0446168	-0.119608	-0.087088	-0.0556632	-0.0599041	-0.0781405	-0.045736	-0.0977966	-0.0926353	-0.0603592	-0.096459	-0.0920145	-0.0952583	-0.0608553	-0.0947146	-0.0887383	-0.0942694	-0.0342069	-0.0167645	-0.0364636	-0.0484636	-0.0511578	-0.0244838	-0.0371298	-0.0425686	-0.00944289	-0.102296	-0.069281	-0.0620195	-0.0252031	-0.0578559	-0.0610307	-0.0399454	-0.036621	-0.0349002	-0.057201	-0.0508243	-0.0413198	-0.0467032	-0.0315371	-0.0505607	-0.0135249	-0.0340213	-0.0215556	-0.0635212	-0.0206084	-0.059661	-0.0744459	-0.0477049	-0.0385699	-0.0424075	-0.0307931	-0.0977578	-0.0699527	-0.0559511	-0.0423547	-0.0206084	-0.077299	-0.0663647	-0.0508037	-0.0854041	-0.081644	-0.0824074	-0.0515029	-0.0845625	-0.0807183	-0.0858398	-0.0668574	-0.0583689	-0.0535561	-0.0121497	-0.000197466	-0.0523098	-0.0450962	-0.0561619	-0.0328816	-0.0252635	-0.0319302	-0.0132464	-0.00519153	-0.0482127	-0.0349567	-0.0315244	-0.0301607	-0.0341655	-0.0315626	-0.00694776	-0.0161249	-0.101113	-0.0547148	-0.0679241	-0.0690129	-0.0509945	-0.018616	-0.120047	-0.0539961	-0.0590378	-0.0290193	-0.0860625	-0.0760407	-0.0592714	-0.0868343	-0.0709023	-0.0432995	-0.0871475	-0.0610697	-0.117674	-0.064823	-0.0782604	-0.0677897	-0.0656352	-0.103987	-0.0869543	-0.105144	-0.0534296	-0.0654173	-0.0342688	-0.044178	-0.102163	-0.0780207	-0.0459669	-0.0863515	-0.0487307	-0.0972054	-0.0820965	-0.0602867	-0.0998672	-0.0993947	-0.0995426	-0.0623568	-0.0985857	-0.10649	-0.0989022	-0.0880441	-0.0937323	-0.0611889	-0.0473886	-0.0178963	-0.129804	-0.131398	-0.133201	-0.112982	-0.101391	0.00782301	-0.123371	-0.10076	-0.0939305	-0.0560309	0.0306634	-0.122587	-0.127129	-0.115452	-0.0932603	-0.0410348	-0.0759783	0.00852714	-0.082505	-0.056247	-0.0984823	-0.144674	-0.109445	-0.127958	-0.0154498	0.0163701	0.01119	-0.0207964	0.00910324	0.0034471	-0.00200159	0.0337241	0.0337312	0.0128916	-0.0323948	0.000111926	0.020166	0.0117069	0.0174463	0.00556977	0.00383961	0.00290463	0.00544692	0.0156218	0.00496529	-0.000545045	0.00107378	-0.00181691	0.000188653	-0.000965355	0.0173711	0.0173769	0.0399541	0.0372008	0.0870934	0.148403	0.148501	0.157068	0.11531	0.511949	0.106531	0.137464	0.145375	0.0752632	0.119778	0.0701719	0.226756	0.144857	0.23978	0.217032	0.172198	0.228819	0.163565	0.123721	0.168469	0.168451	0.445459	0.12899	0.0164161	0.0411518	0.0313702	0.000794958	0.0368722	-0.00587639	0.00589563	0.0557084	0.0473515	0.0108116	-0.0220232	-0.0142844	-0.00330042	0.0494837	0.00670432	0.0196399	0.0299183	0.0194426	0.0123397	0.0383181	0.0195463	0.0155865	0.0257438	0.0131288	0.00817507	0.0132897	0.0281784	0.0166364	0.00928938	0.0386105	0.0374327	0.0629884	0.0462587	0.089387	0.102865	0.145993	0.0207652	0.0571177	0.0796358	0.0333723	0.0915445	0.0640725	0.120282	0.0751662	0.11629	0.114063	0.114467	0.11795	0.0900701	0.0668955	0.0911325	0.0935061	0.114664	0.0833173	-0.0291612	-0.0318532	-0.000572333	0.00235366	-0.00659237	-0.0130279	0.00643906	-0.00036225	0.00811342	0.0235229	0.0245646	0.0373363	0.00696246	0.0333917	-0.030536	-0.00569734	-0.01448	-0.00218161	-0.00225651	-0.00153051	-0.00291927	-0.0124911	-0.016402	-0.00810734	-0.00977766	-0.0094293	0.0179914	0.017762	0.00152048	0.0473741	0.0604025	0.0642402	0.0872426	0.0842967	0.019302	0.116244	0.25117	0.0576453	0.0466534	0.0730084	0.0473458	0.104319	0.0559396	0.110533	0.0761373	0.113501	0.103312	0.120602	0.111209	0.0792102	0.0645289	0.0820951	0.0803209	0.0825337	0.202025	0.0893873	0.0532512	0.1003	0.126042	0.110705	0.0871069	0.425958	0.187715	0.128062	0.186698	0.188411	0.00614839	0.0799853	0.152861	0.156645	0.116538	1	0.229557	0.149446	0.236521	0.242038	0.0672124	0.060135	0.0574696	0.0584426	0.259379	0.0930858	0.0946717	0.0921391	0.0687477	0.0744521	0.0977283	0.062708	0.320297	0.135731	0.136077	0.137169	0.0662081	0.111739	0.112346	0.0582506	0.373144	0.164838	0.16485	0.165729	0.0675985	0.119232	0.160095	0.153733	0.105527	0.568603	0.203564	0.155778	0.209851	0.2134	0.0301723	-0.00190592	0.00385829	0.0240115	0.0349494	-0.0257747	0.0380134	0.00140118	0.0445307	0.02468	0.0223771	0.0288245	0.017439	0.0229211	0.0236781	0.0181354	-0.00882108	-0.00299521	0.0165791	0.024152	0.0220498	0.00658135	0.00534099	0.0208304	0.00766619	0.00722869	0.012298	0.00860815	0.0078161	0.00750171	0.00922027	0.0122469	-0.00297085	0.0113436	0.0274786	0.0334658	-0.0113063	0.0235497	0.0116612	0.0181759	0.0184877	0.0254194	0.0162685	0.0173904	0.0177567	0.0152466	-0.0249342	-0.0522368	-0.0266332	-0.0415558	-0.0699793	-0.059619	-0.0789829	-0.0582927	-0.0286129	-0.00843157	-0.0202084	-0.0164854	-0.0201936	-0.0325453	-0.0256814	0.00754283
Cross Time (Cross Rater) - ARBQ Fear	-0.0903981	-0.0895056	-0.0525727	-0.0559894	-0.0855761	-0.117877	-0.146394	-0.185542	-0.158384	-0.13911	-0.122971	-0.129345	-0.175073	-0.164322	-0.109579	-0.167166	-0.162662	-0.166217	-0.109995	-0.165277	-0.158036	-0.159527	-0.0345393	-0.0433648	-0.0185415	-0.0476953	-0.0993294	-0.0928054	-0.0735118	-0.0834266	-0.0817457	-0.145336	-0.0939322	-0.112827	-0.0622529	-0.134968	-0.138245	-0.115905	-0.161945	-0.112765	-0.14716	-0.107412	-0.0986566	-0.107998	-0.0531786	-0.0738992	-0.117261	-0.100803	-0.119065	-0.10532	-0.097513	-0.102469	-0.092456	-0.159496	-0.0297833	-0.0824709	-0.090828	-0.135432	-0.158271	-0.151483	-0.091923	-0.097513	-0.152597	-0.126348	-0.0959599	-0.15433	-0.150594	-0.151411	-0.0971044	-0.153627	-0.148677	-0.151985	-0.0772307	-0.075706	-0.040054	0.0184329	-0.0513149	-0.0518478	-0.0346213	-0.00430884	-0.0866043	-0.0658482	-0.0773897	-0.0632309	-0.00513175	-0.0780313	-0.0954992	-0.106828	-0.0522512	-0.0420084	-0.0733868	-0.0183369	-0.0226662	-0.061816	-0.10436	-0.120469	-0.145428	-0.140258	-0.0862367	-0.200712	-0.0941516	-0.0739987	-0.0501844	-0.147408	-0.134013	-0.123365	-0.128807	-0.108616	-0.148836	-0.140108	-0.09862	-0.105077	-0.111882	-0.0674994	-0.120608	-0.124411	-0.152741	-0.114309	-0.145181	-0.137367	-0.0670725	-0.0775686	-0.107037	-0.108524	-0.153994	-0.130738	-0.147186	-0.11987	-0.16324	-0.138779	-0.106409	-0.162216	-0.16193	-0.162086	-0.107029	-0.161277	-0.161385	-0.121414	-0.112251	-0.11465	-0.112898	-0.103624	-0.111024	-0.151934	-0.156843	-0.133151	-0.129034	-0.143461	-0.0122495	-0.127019	-0.122361	-0.13403	-0.138118	-0.0504184	-0.145777	-0.146049	-0.133528	-0.134307	-0.116273	-0.138103	-0.0534702	-0.101638	-0.102502	-0.130279	-0.164391	-0.144468	-0.15616	0.160523	0.214023	0.210683	0.222109	0.227924	0.169054	0.150846	0.161953	0.0127556	-0.0261021	0.0284724	0.0874357	0.0613042	0.0633415	0.0709863	0.239282	0.248319	0.238184	0.225439	0.228126	0.239062	0.263772	0.256098	0.258673	0.248801	0.258693	0.00817086	0.0929967	0.141382	0.253806	0.462063	0.555206	0.533893	0.369105	0.305428	0.177223	0.141844	0.134086	0.223192	0.193256	0.147008	0.134489	0.534924	0.510703	0.577276	0.512619	0.390961	0.556514	0.591202	0.529291	0.587464	0.587059	0.191011	0.206185	0.118164	0.151876	0.153889	0.17235	0.206773	0.16815	0.146114	0.143027	0.0306214	-0.00880995	0.00794388	0.0510301	0.0806648	0.0891309	0.0915237	0.195083	0.186123	0.192692	0.187288	0.191649	0.194642	0.213148	0.192346	0.21088	0.204535	0.21101	0.0152193	0.0966656	0.130086	0.140583	0.157217	0.187508	0.170313	0.13652	0.132132	0.0434072	0.0114003	0.0602326	0.0658872	0.0945743	0.0809605	0.0862052	0.201654	0.209591	0.198844	0.185354	0.167498	0.198704	0.229759	0.218718	0.221031	0.220848	0.0447497	0.100083	-0.035083	-0.0510449	-0.0398659	-0.0528347	-0.0493813	-0.0608839	-0.0964272	-0.0470273	-0.00436347	0.0649639	-0.00346718	0.0275308	0.0114788	0.0281033	-0.00911833	-0.0620994	-0.058958	-0.0601524	-0.0621548	-0.0507286	-0.0614732	-0.0785924	-0.0649766	-0.0766498	-0.0812248	-0.0795362	0.00864138	0.0253035	0.200629	0.269861	0.347023	0.410004	0.4024	0.302722	0.174948	0.276192	0.0928091	0.0478827	0.0794065	0.152832	0.165986	0.139476	0.1332	0.38484	0.375973	0.396344	0.36354	0.339229	0.391488	0.41433	0.386741	0.417604	0.391223	0.4154	0.0873596	0.174101	0.236808	0.261442	0.35782	0.402196	0.25632	0.178204	0.399501	0.327952	0.402583	0.401074	0.530208	0.677955	0.873185	0.87222	0.547806	0.229557	1	0.881733	0.993767	0.984254	0.19358	0.222013	0.209761	0.224618	0.0339387	0.262503	0.264683	0.258054	0.302709	0.345221	0.335754	0.258691	0.109576	0.411895	0.412999	0.403634	0.29094	0.373077	0.381665	0.293046	0.137112	0.428187	0.428513	0.426111	0.45829	0.515686	0.649506	0.637389	0.439017	0.179176	0.700186	0.623455	0.703321	0.699864	0.172786	0.149256	0.153913	0.146333	0.127082	-0.0199332	0.104451	0.06471	0.071032	0.178406	0.178357	0.144943	0.171949	0.181056	0.181705	0.174611	0.167727	0.182872	0.166765	0.177601	0.13901	-0.0489248	0.0523397	0.0617174	0.195645	0.196194	0.183685	0.192129	0.20038	0.200576	0.196654	0.18715	0.182065	0.176371	0.17962	0.151598	-0.0344225	0.0839827	0.0736929	0.203692	0.204416	0.193879	0.199192	0.207647	0.208109	0.202973	-0.0749666	-0.0455177	-0.0512246	-0.110991	-0.0999912	-0.129775	-0.138509	-0.0628636	0.000179828	0.0237388	-0.0369858	-0.000141842	0.0216719	-0.0479262	0.0102448	0.0118249
by Stage Early (Cross Rater) - ARBQ Fear	-0.0869412	-0.0866273	-0.0491201	-0.069274	-0.0931387	-0.124585	-0.140398	-0.159671	-0.144891	-0.134811	-0.111409	-0.117672	-0.152918	-0.160275	-0.119584	-0.156866	-0.153922	-0.156536	-0.11983	-0.156416	-0.14654	-0.148953	-0.0484702	-0.0577513	-0.0310369	-0.0490608	-0.105787	-0.104627	-0.0814853	-0.0881528	-0.0855648	-0.140218	-0.0959511	-0.10335	-0.0698696	-0.129039	-0.103797	-0.106421	-0.158061	-0.0941445	-0.127994	-0.102029	-0.09072	-0.100385	-0.0580957	-0.0652526	-0.108827	-0.0899249	-0.112903	-0.0856052	-0.0939843	-0.100153	-0.058323	-0.141524	-0.0433758	-0.090313	-0.099061	-0.13313	-0.135121	-0.132544	-0.0940837	-0.0939843	-0.127168	-0.130357	-0.106423	-0.144078	-0.142451	-0.142981	-0.107272	-0.144953	-0.136625	-0.14145	-0.0819161	-0.0814669	-0.0473213	0.0104377	-0.0569886	-0.05708	-0.0404181	0.00149373	-0.0905845	-0.0728343	-0.079033	-0.0652876	-0.0154935	-0.074855	-0.105043	-0.11064	-0.0642308	-0.0455069	-0.0630813	-0.0421048	-0.0302097	-0.0570664	-0.0978449	-0.0967897	-0.132458	-0.132672	-0.0945898	-0.165771	-0.0861335	-0.0690416	-0.050292	-0.130912	-0.116763	-0.114399	-0.112407	-0.106687	-0.135699	-0.117275	-0.102958	-0.10353	-0.109075	-0.0762712	-0.0950456	-0.0872049	-0.144211	-0.109792	-0.121515	-0.135019	-0.0754193	-0.0847858	-0.109388	-0.101339	-0.133839	-0.129303	-0.130598	-0.103818	-0.148308	-0.136761	-0.110829	-0.149381	-0.149183	-0.149366	-0.111352	-0.148295	-0.151612	-0.11303	-0.106037	-0.0972978	-0.0945441	-0.0936691	-0.105375	-0.123564	-0.128584	-0.102937	-0.0972652	-0.119677	-0.000202362	-0.111763	-0.0959392	-0.109122	-0.120531	-0.0476357	-0.126185	-0.127303	-0.107185	-0.10637	-0.100486	-0.11993	-0.0503689	-0.0802398	-0.086865	-0.1175	-0.13349	-0.121967	-0.133449	0.183443	0.22968	0.246925	0.214068	0.199719	0.16003	0.133756	0.163163	0.0154555	-0.0214232	0.0323703	0.084473	0.0422182	0.0630025	0.0544933	0.241341	0.27326	0.234644	0.221791	0.227156	0.237655	0.268066	0.27946	0.255913	0.245172	0.25673	0.0147397	0.0808691	0.160103	0.290113	0.602677	0.446799	0.436322	0.305238	0.244908	0.123221	0.10297	0.102195	0.178585	0.139371	0.109664	0.105425	0.477003	0.57048	0.493494	0.443483	0.332707	0.488522	0.550249	0.583248	0.520691	0.520755	0.136931	0.158745	0.128997	0.162782	0.173007	0.145806	0.176616	0.152164	0.130678	0.122256	0.0232789	-0.023588	0.0172846	0.0436801	0.0710022	0.0709032	0.0706019	0.18269	0.194034	0.175027	0.172327	0.172777	0.178571	0.201304	0.198551	0.193314	0.187842	0.193649	0.011908	0.0803613	0.14384	0.148836	0.195756	0.170828	0.150583	0.127128	0.109638	0.0308814	-0.0174748	0.0413527	0.0570972	0.0693261	0.0606071	0.0609141	0.186635	0.227533	0.179928	0.169235	0.145257	0.182523	0.225068	0.236017	0.207637	0.208899	0.025081	0.0763994	-0.029105	-0.0471204	-0.053725	-0.0451125	-0.0365237	-0.0467069	-0.0797905	-0.053846	-0.0107488	0.0565197	-0.00724598	0.0182758	0.0136981	0.0269309	-0.00545676	-0.0603549	-0.0631385	-0.0557715	-0.0574084	-0.0504082	-0.0578095	-0.0737036	-0.0673495	-0.0686252	-0.0723916	-0.0717964	0.000107673	0.0223785	0.225531	0.294069	0.425794	0.350716	0.339309	0.266114	0.155055	0.233311	0.0672115	0.0176269	0.0681554	0.129297	0.125432	0.109307	0.101817	0.361004	0.409239	0.359055	0.331516	0.302887	0.359525	0.397751	0.417376	0.38429	0.35998	0.384211	0.0643365	0.139195	0.269991	0.305459	0.301984	0.345218	0.196802	0.130102	0.368473	0.350463	0.35328	0.348381	0.668043	0.931846	0.641476	0.631291	0.359246	0.149446	0.881733	1	0.834389	0.797523	0.231494	0.201244	0.181364	0.170186	0.0071866	0.247935	0.25066	0.239445	0.3665	0.297839	0.298134	0.197322	0.0789299	0.377394	0.379495	0.364179	0.3685	0.306307	0.31708	0.221033	0.0990922	0.370272	0.370867	0.366694	0.531204	0.654144	0.52217	0.513697	0.321353	0.12363	0.659129	0.692319	0.621654	0.603394	0.16345	0.135287	0.142903	0.124465	0.109225	0.000943275	0.0799815	0.0570279	0.0448802	0.161505	0.162209	0.126391	0.156235	0.165426	0.166007	0.159453	0.159526	0.165038	0.131344	0.14435	0.109927	-0.0294599	0.0327814	0.0528561	0.173532	0.174198	0.158933	0.169507	0.178316	0.178517	0.174024	0.177527	0.164752	0.15201	0.149776	0.12526	-0.01271	0.0603635	0.0641129	0.182939	0.183751	0.170172	0.178632	0.187386	0.187787	0.182801	-0.0597041	-0.0344085	-0.037023	-0.0823715	-0.0634977	-0.0933727	-0.106977	-0.0475205	0.0163593	0.035701	-0.0265877	-0.00441386	0.0268096	-0.0480721	0.00410674	0.000560845
by Stage Child (Cross Rater) - ARBQ Fear	-0.0879061	-0.0867972	-0.0520759	-0.0517506	-0.0832727	-0.114709	-0.143515	-0.18421	-0.153975	-0.135206	-0.120239	-0.12662	-0.172263	-0.160489	-0.105681	-0.164259	-0.159588	-0.163222	-0.106107	-0.162181	-0.155375	-0.156843	-0.0311646	-0.0388963	-0.0148131	-0.0487739	-0.0971106	-0.0876174	-0.0712502	-0.077638	-0.0796651	-0.142661	-0.0912481	-0.111333	-0.0613104	-0.131462	-0.138112	-0.11194	-0.1553	-0.112119	-0.144075	-0.105079	-0.0974359	-0.105458	-0.0491427	-0.0732945	-0.114875	-0.101082	-0.11572	-0.105695	-0.0945205	-0.0971359	-0.0943796	-0.155696	-0.0260199	-0.0800221	-0.0880306	-0.132576	-0.155921	-0.147821	-0.0884128	-0.0945205	-0.150155	-0.122421	-0.0921966	-0.1513	-0.147336	-0.148173	-0.0933711	-0.150436	-0.145933	-0.149126	-0.074409	-0.072469	-0.0376859	0.0173842	-0.0467069	-0.0504518	-0.0325317	-0.00517126	-0.083742	-0.0633595	-0.074667	-0.0606892	-0.00282928	-0.0765768	-0.092157	-0.104498	-0.0488273	-0.0412595	-0.0743483	-0.0134011	-0.0199806	-0.0602486	-0.102779	-0.122762	-0.143963	-0.13655	-0.0814057	-0.199936	-0.093651	-0.072124	-0.0484416	-0.145176	-0.131772	-0.119167	-0.128715	-0.103932	-0.144672	-0.139085	-0.0952341	-0.0999044	-0.108445	-0.0630283	-0.119887	-0.126225	-0.147914	-0.10658	-0.145365	-0.133224	-0.0635146	-0.0740962	-0.104793	-0.106441	-0.154201	-0.12614	-0.144925	-0.117273	-0.160815	-0.135532	-0.103072	-0.159988	-0.15967	-0.159824	-0.103696	-0.159089	-0.1587	-0.117741	-0.110754	-0.114824	-0.113141	-0.101909	-0.10712	-0.151892	-0.157933	-0.135581	-0.130451	-0.142871	-0.0137839	-0.126418	-0.12521	-0.133361	-0.136481	-0.0479627	-0.143816	-0.145901	-0.135393	-0.134909	-0.112919	-0.136632	-0.0524208	-0.103206	-0.101602	-0.128352	-0.165205	-0.144155	-0.155536	0.152728	0.200016	0.196759	0.216895	0.227938	0.166292	0.149864	0.157232	0.0109845	-0.0263849	0.027724	0.0863285	0.0619135	0.0603101	0.0713054	0.232024	0.236265	0.232507	0.220119	0.222161	0.232899	0.25558	0.244267	0.252452	0.243001	0.252298	0.00666911	0.0920574	0.131167	0.232777	0.428886	0.561485	0.539666	0.371924	0.307599	0.182244	0.144989	0.137614	0.227101	0.198004	0.148394	0.134355	0.533886	0.489498	0.581238	0.51515	0.392351	0.557844	0.586097	0.508893	0.587972	0.587486	0.196201	0.209073	0.110055	0.141383	0.145222	0.171782	0.208576	0.168142	0.144707	0.143898	0.0302441	-0.00652204	0.00683277	0.0528619	0.0807402	0.0898722	0.0929763	0.192049	0.178537	0.191123	0.185635	0.190543	0.19274	0.209443	0.185031	0.20895	0.202867	0.209036	0.0149187	0.0975979	0.122959	0.13324	0.148001	0.187002	0.169201	0.13571	0.133137	0.044624	0.0167753	0.0634454	0.0668921	0.0968134	0.0825604	0.088154	0.200142	0.201864	0.198372	0.184754	0.167997	0.197751	0.225686	0.210927	0.218965	0.218529	0.0477137	0.101981	-0.0340284	-0.0503907	-0.0365414	-0.0523763	-0.0538225	-0.062393	-0.0953798	-0.0448438	-0.00416957	0.0661827	-0.00356716	0.0276075	0.00993149	0.0270582	-0.0112155	-0.0610568	-0.056948	-0.0599596	-0.0617629	-0.0499783	-0.0610158	-0.077571	-0.0630792	-0.076495	-0.0809385	-0.0791734	0.00913252	0.0242916	0.188125	0.251559	0.324406	0.410114	0.405025	0.302793	0.173846	0.27673	0.094361	0.0519082	0.0808184	0.155049	0.168895	0.140187	0.134303	0.379698	0.360455	0.394158	0.361221	0.337541	0.388372	0.407172	0.371554	0.41425	0.388103	0.411677	0.0892476	0.17581	0.219599	0.249066	0.359621	0.404467	0.2606	0.182196	0.396815	0.317482	0.404065	0.403235	0.431794	0.618899	0.892653	0.897111	0.564089	0.236521	0.993767	0.834389	1	0.996542	0.18116	0.219246	0.208244	0.228422	0.0376292	0.258498	0.260556	0.254842	0.28209	0.344246	0.334955	0.262099	0.112355	0.408882	0.409782	0.401799	0.271052	0.377094	0.384879	0.298607	0.140418	0.431401	0.431677	0.429638	0.410683	0.479142	0.656179	0.645452	0.447913	0.184192	0.68926	0.594624	0.702413	0.702065	0.16938	0.149319	0.150659	0.146802	0.126947	-0.023864	0.105165	0.0656369	0.0739632	0.177463	0.177242	0.144937	0.171026	0.179725	0.180343	0.173436	0.164132	0.181834	0.167984	0.178189	0.141046	-0.0513833	0.0536049	0.0619053	0.19504	0.195547	0.184013	0.191693	0.19955	0.199735	0.196009	0.183295	0.181581	0.175023	0.180191	0.152542	-0.0377093	0.0850752	0.0743971	0.202767	0.203423	0.193769	0.198362	0.206415	0.206856	0.201886	-0.0774856	-0.045049	-0.0512239	-0.110317	-0.100849	-0.130686	-0.137646	-0.063546	-0.0021406	0.0211786	-0.0381712	0.00169899	0.0202973	-0.0471514	0.0116779	0.0129986
by Stage Latent (Cross Rater) - ARBQ Fear	-0.0846077	-0.0832498	-0.0509025	-0.049722	-0.0813126	-0.110368	-0.139983	-0.181639	-0.150174	-0.130114	-0.116686	-0.123869	-0.167624	-0.155968	-0.102042	-0.160134	-0.155324	-0.159044	-0.102453	-0.157975	-0.151741	-0.152593	-0.0292156	-0.0359276	-0.0138102	-0.0478216	-0.0953175	-0.0835463	-0.0681919	-0.0734039	-0.0770233	-0.138698	-0.0886931	-0.109233	-0.0569816	-0.128037	-0.137665	-0.108882	-0.149489	-0.111808	-0.142813	-0.10227	-0.0969919	-0.102534	-0.0475247	-0.0727452	-0.112084	-0.0989578	-0.109941	-0.103262	-0.0913763	-0.0920446	-0.094067	-0.150402	-0.0245055	-0.0770602	-0.0843764	-0.128983	-0.153568	-0.145701	-0.0866743	-0.0913763	-0.145838	-0.11867	-0.088673	-0.148111	-0.144011	-0.14484	-0.0899057	-0.147111	-0.142834	-0.1463	-0.073208	-0.0701224	-0.0373314	0.01717	-0.0458557	-0.0495261	-0.0321877	-0.00625513	-0.0823878	-0.0616678	-0.074068	-0.0601803	-0.000913073	-0.0766682	-0.0879613	-0.100867	-0.0454081	-0.0399695	-0.0732122	-0.00944774	-0.0178009	-0.0587177	-0.100871	-0.121251	-0.142211	-0.132883	-0.0759984	-0.198445	-0.0915202	-0.0698256	-0.0461111	-0.141618	-0.128866	-0.116093	-0.12539	-0.100436	-0.14186	-0.13467	-0.0898432	-0.0951084	-0.101246	-0.0616428	-0.116277	-0.125472	-0.141952	-0.0998044	-0.142644	-0.128498	-0.0617293	-0.0724512	-0.101238	-0.104171	-0.15213	-0.121047	-0.141369	-0.116127	-0.156741	-0.132077	-0.100205	-0.156038	-0.155725	-0.155875	-0.10085	-0.155148	-0.154817	-0.1158	-0.109892	-0.11461	-0.112908	-0.100731	-0.105316	-0.150343	-0.156818	-0.136335	-0.130652	-0.141243	-0.012774	-0.124987	-0.126206	-0.132059	-0.134229	-0.0453844	-0.141949	-0.144684	-0.135731	-0.134876	-0.111376	-0.134615	-0.0492617	-0.100904	-0.0991159	-0.127366	-0.164532	-0.143075	-0.154604	0.144303	0.190144	0.184076	0.211729	0.22546	0.162783	0.142933	0.14974	0.0113041	-0.0244707	0.0271821	0.0844203	0.0604421	0.058416	0.0711322	0.224112	0.225268	0.225775	0.213258	0.214685	0.225596	0.246726	0.233263	0.244894	0.235555	0.244558	0.00677228	0.0900302	0.125547	0.217726	0.397421	0.564915	0.541049	0.369236	0.300765	0.185723	0.145994	0.137636	0.225375	0.190091	0.144428	0.1314	0.526604	0.468944	0.579096	0.510285	0.386344	0.552691	0.578007	0.489299	0.583596	0.583025	0.198973	0.20397	0.105231	0.135558	0.139264	0.17156	0.209358	0.168196	0.140849	0.141639	0.033339	-0.00339931	0.00735328	0.053399	0.0787988	0.0886402	0.0927572	0.189571	0.173685	0.189688	0.183703	0.188156	0.190922	0.206463	0.180244	0.20698	0.200848	0.207026	0.0173518	0.0965359	0.116732	0.129717	0.138246	0.184106	0.167044	0.1338	0.130099	0.0461901	0.0195796	0.0645718	0.0664911	0.0950713	0.0793963	0.0868925	0.196168	0.194454	0.195519	0.18159	0.16429	0.194224	0.220384	0.203438	0.214992	0.214316	0.0494706	0.0995885	-0.035408	-0.0515688	-0.0357226	-0.0541155	-0.0581767	-0.0654363	-0.0960664	-0.0429172	-0.00632565	0.0626037	-0.00549139	0.0261691	0.00898875	0.0260054	-0.0110388	-0.0622098	-0.0574804	-0.0617536	-0.0631863	-0.0505	-0.0624749	-0.0787738	-0.0636571	-0.0781522	-0.0823523	-0.0805834	0.00679812	0.023417	0.178597	0.239701	0.303948	0.408708	0.404598	0.300267	0.16799	0.270013	0.0977141	0.055182	0.081234	0.153925	0.163577	0.136515	0.132472	0.372688	0.346818	0.389641	0.355859	0.331193	0.382835	0.399147	0.358098	0.408723	0.382459	0.405781	0.091851	0.172031	0.207799	0.23462	0.359117	0.403893	0.250009	0.185268	0.390838	0.305816	0.400919	0.400997	0.390959	0.565024	0.910531	0.910686	0.515203	0.242038	0.984254	0.797523	0.996542	1	0.16951	0.217348	0.205791	0.222179	0.041103	0.253472	0.255202	0.250772	0.263522	0.342191	0.330581	0.253191	0.114375	0.402205	0.402777	0.396536	0.252252	0.378469	0.384393	0.286856	0.142892	0.428835	0.429025	0.427553	0.384569	0.444572	0.660687	0.647129	0.424967	0.188038	0.676666	0.569729	0.695716	0.698851	0.166923	0.148223	0.147826	0.142739	0.12321	-0.0274001	0.104508	0.0652634	0.0744504	0.17434	0.174233	0.142697	0.167984	0.176501	0.177113	0.170296	0.161092	0.179376	0.166625	0.171544	0.136467	-0.0551996	0.0530653	0.061458	0.190626	0.19111	0.179431	0.187335	0.195048	0.195216	0.191601	0.180281	0.179659	0.172649	0.174381	0.147828	-0.041629	0.0844613	0.0739337	0.198677	0.199316	0.189443	0.194321	0.202251	0.202679	0.1978	-0.0767676	-0.0442856	-0.0514939	-0.107139	-0.0947441	-0.125737	-0.132911	-0.0646445	-0.00348761	0.0204924	-0.0386296	0.00123351	0.0177058	-0.0479636	0.00806562	0.0104096
4 yr (Parent) - ARBQ OCB	-0.0587801	-0.0561134	-0.0414814	0.0407748	0.0257006	0.0272051	-0.0507307	-0.00493671	-0.0348248	-0.0505143	-0.0331115	-0.00762642	-0.0856184	-0.0203049	0.0221293	-0.0395783	-0.0403422	-0.0397939	0.0224377	-0.0381718	-0.0476897	-0.0407497	-0.00907015	-0.0100212	0.00233034	0.00604406	-0.0118304	-0.0342764	0.0101641	-0.025818	-0.0138065	-0.0817043	-0.0437503	-0.0256283	-0.0541579	0.0193486	0.0230132	-0.0356195	-0.0740198	-0.0452208	-0.0472969	-0.0404376	-0.0360556	-0.0584095	-0.0279448	-0.00241052	-0.0596588	-0.0583416	-0.07425	-0.03215	-0.0308545	-0.0489183	-0.0257414	-0.0834244	-0.00398026	-0.0168913	-0.00300624	-0.0687884	0.0242198	-0.047168	-0.0410705	-0.0308545	-0.0663889	-0.0287601	-0.0183607	-0.0492066	-0.0503789	-0.05036	-0.0178708	-0.0496045	-0.0542611	-0.0463378	0.0729879	0.0757065	0.0547466	0.0267507	0.0288433	0.032894	0.0231723	0.0502879	0.0462384	0.0723163	0.00642648	0.0167112	0.0327859	-0.0147506	0.052001	0.0428894	0.0432064	0.0153695	0.00330533	0.0205004	0.063991	-0.0127089	-0.00851209	-0.02611	-0.0212562	-0.0146414	-0.0156793	-0.0283549	-0.00332052	-0.00966219	-0.0270797	-0.0101777	-0.00215118	-0.0396409	0.00617029	-0.0287792	-0.0746223	-0.0121873	0.0169295	-0.0164346	-0.000479064	0.00614332	0.0281893	0.0062991	0.00266658	-0.0931901	-0.072043	-0.0849611	0.0804066	0.0506997	0.049423	-0.0125473	-0.0275752	-0.0122283	-0.011294	0.0164683	-0.0892194	0.0411739	0.057702	-0.0137401	-0.0131646	-0.0132677	0.0577845	-0.0152405	0.00221929	-0.0229336	-0.0311097	-0.0526283	-0.0351752	-0.00512221	-0.0251531	-0.0350729	-0.0124068	-0.0560662	-0.0245377	-0.0102452	0.0147573	-0.0374234	-0.062377	-0.0263196	-0.02257	-0.0275158	-0.0305202	-0.029603	-0.06067	-0.0288145	-0.0452447	-0.0112364	0.0037675	-0.0287032	-0.0460993	-0.0373257	-0.0407517	-0.0478792	-0.0423454	0.11381	0.129373	0.118997	0.0843991	0.0531686	0.0692597	0.0858697	0.0856923	-0.0277157	-0.0171568	0.00521674	0.0222633	0.0392937	0.0323903	0.0386103	0.109325	0.135415	0.0991256	0.0980976	0.103893	0.104347	0.124962	0.138298	0.113343	0.11022	0.114749	-0.016952	0.0456993	0.143017	0.177896	0.31184	0.169281	0.149895	0.117149	0.0931391	0.0484148	0.0286961	0.0221099	0.0579683	0.0604728	0.0282026	0.0434181	0.206773	0.300671	0.202312	0.182115	0.134235	0.206252	0.251123	0.304213	0.223293	0.223524	0.0457393	0.0585898	0.0374341	0.0383005	-0.0451849	-0.0302058	-0.0030143	0.0158434	0.0220964	0.0300412	-0.0617403	-0.0658633	-0.0388701	-0.0473765	0.00435086	-0.0223781	0.017555	-0.0109323	-0.0198771	-0.0164298	-0.00655031	0.00589638	-0.0131351	-0.00272248	-0.0166553	-0.00381454	0.00620332	-0.00346697	-0.0633759	-0.0201971	0.126528	0.155652	0.144717	0.094465	0.0782934	0.08111	0.0833512	0.0041484	0.00413474	0.024824	0.0209699	0.0395802	0.0293709	0.0780799	0.125834	0.175527	0.110785	0.109441	0.103678	0.119152	0.15308	0.178596	0.13294	0.136484	0.0158749	0.0559979	0.0900438	0.0277555	0.11287	0.0529925	0.0442944	-0.000508767	-0.0198583	0.0195429	0.0364685	0.0454642	0.0120195	0.0189434	-0.000691485	0.0326826	-0.0166385	0.0562146	0.0898615	0.0511151	0.0391146	0.0412528	0.0486665	0.0639729	0.0895978	0.0495991	0.0415389	0.0479863	0.0339606	0.0126681	0.118812	0.140118	0.162887	0.0995718	0.091188	0.0947907	0.052022	0.102934	-0.0212208	-0.024949	-0.00202896	0.0150143	0.0518471	0.0207737	0.0565548	0.124138	0.158401	0.114068	0.108782	0.110319	0.11799	0.143312	0.162353	0.131467	0.125223	0.132858	-0.0164077	0.0431482	0.131977	0.146483	0.121105	0.146914	0.0839196	0.0469765	0.163536	0.161644	0.151435	0.148193	0.130806	0.227101	0.125454	0.115741	0.0885181	0.0672124	0.19358	0.231494	0.18116	0.16951	1	0.443368	0.329366	0.21855	0.0711018	0.707917	0.723423	0.647218	0.218671	0.164003	0.153702	0.135146	0.0049104	0.219885	0.221948	0.209367	0.280417	0.155895	0.149494	0.119365	0.0420467	0.211689	0.212341	0.207789	0.294601	0.632858	0.288452	0.235821	0.183279	0.0595767	0.467501	0.576859	0.413924	0.385565	0.00667119	0.00401086	0.00709985	0.00574592	0.00201491	-0.0288395	-0.0181456	-0.0401369	0.00286476	0.00482629	0.00524723	-0.00226715	0.00498304	0.0074353	0.00755031	0.00668249	0.0888867	0.104892	0.0845165	0.0930777	0.0798691	-0.0563488	-0.0301623	0.0115746	0.107548	0.108139	0.102152	0.104551	0.11366	0.113864	0.110529	0.0525181	0.0549825	0.0457038	0.0470396	0.0387642	-0.046258	-0.0260074	-0.0202295	0.055702	0.056192	0.0503671	0.0541404	0.060657	0.0608897	0.0585969	-0.0305756	-0.0201006	-0.0245082	-0.00806466	-0.0584682	-0.046122	-0.0711706	-0.0391383	-0.0160905	0.000776603	-0.00616198	-0.0237839	0.0109389	-0.0484725	-0.0293977	-0.0197549
7 yr (Parent) - ARBQ OCB	-0.0536096	-0.0500195	-0.0454136	0.0587767	0.0228883	0.00667541	-0.0400531	-0.042203	-0.0147289	-0.00805406	-0.048174	-0.0300028	-0.103604	-0.0239115	0.0169124	-0.0399789	-0.0398711	-0.0400671	0.0179374	-0.0387551	-0.0480345	-0.0387738	0.00866862	0.00292672	0.0177233	0.00759097	-0.0190961	-0.0268989	-0.00523642	-0.0364372	-0.0230081	-0.0549627	-0.0626707	-0.0146799	-0.0190299	0.00397268	0.0165953	-0.0163312	-0.0402082	-0.0581781	-0.0353942	-0.0135337	-0.0319013	-0.0476713	-0.0118277	-0.00496292	-0.0717825	-0.0235689	-0.0206214	-0.0329443	-0.0424063	-0.0923371	-0.0440963	-0.0844243	0.0145495	-0.011687	-0.0155822	-0.0660801	0.0108788	-0.0311567	-0.0122985	-0.0424063	-0.0891048	-0.0263622	-0.015441	-0.0432387	-0.0440344	-0.0442321	-0.0141663	-0.0441346	-0.0506612	-0.037908	0.0767356	0.0451369	0.0967196	0.0900745	0.0458758	0.0515356	0.0559182	0.0545834	0.0381569	0.0596439	0.004419	4.82999e-05	0.0444288	-0.00851869	0.0350696	0.0301417	0.0260119	0.00312548	-0.0201581	0.0103321	0.0541405	-0.0154592	0.0198068	-0.0690575	-0.0610037	0.00776803	-0.00739848	0.0162874	0.00675821	0.00336493	-0.0120032	-0.0221845	-0.0214638	-0.0347611	-0.00768463	-0.0547908	-0.086203	-0.0384697	-0.0210362	-0.0402416	0.0305392	-0.0107314	-0.0248107	-0.0108247	-0.017772	-0.0695613	-0.085686	-0.0867937	0.087239	0.0438981	0.0282152	0.00379212	-0.0769383	0.0057966	-0.0229233	-0.0108218	-0.0964833	0.0223366	0.0417009	-0.031455	-0.0311868	-0.0311797	0.0423884	-0.0335362	-0.012136	-0.0619527	-0.0271324	-0.0342847	-0.0157085	-0.0201506	-0.0022617	-0.0630989	-0.0315742	-0.0384368	-0.0189086	-0.02458	0.017266	-0.0377987	-0.0539969	-0.0163905	-0.0318045	0.00790326	-0.0669865	-0.0365244	-0.0447943	-0.018304	-0.0514188	-0.0301232	0.0242246	-0.0710755	-0.0655775	-0.0479331	-0.0545457	-0.0343885	-0.0580553	0.124202	0.12304	0.108992	0.171474	0.0879392	0.102024	0.0855917	0.0932116	0.0073978	0.0226991	0.0365021	0.0524705	0.0348416	0.0628777	0.0234791	0.157369	0.156066	0.159396	0.147527	0.147947	0.157774	0.172318	0.161498	0.169915	0.161886	0.16936	0.0249282	0.056321	0.127904	0.171034	0.18067	0.27621	0.180713	0.159649	0.124223	0.0842257	0.0470881	0.0450672	0.0675005	0.0863592	0.0765331	0.0288626	0.248043	0.248753	0.270669	0.234691	0.17925	0.259392	0.282069	0.257533	0.276816	0.276611	0.0828537	0.0832892	0.0699673	0.068597	0.0157928	0.0282418	-0.0253384	0.0411908	0.0362565	0.0675983	-0.0303626	-0.0372193	0.00299634	-0.0167175	0.0124776	0.032396	0.0440088	0.0440483	0.0487784	0.0366965	0.044552	0.0601754	0.0413984	0.0508381	0.0503684	0.0467723	0.0523292	0.0472618	-0.0220828	0.0181088	0.126123	0.14186	0.0785089	0.178179	0.112659	0.093709	0.111711	0.0633494	0.0225878	0.0493152	0.0219245	0.0625219	0.102004	0.0596696	0.167575	0.161126	0.171031	0.149052	0.148692	0.164768	0.187646	0.168	0.183713	0.18189	0.0598244	0.0806065	0.0613637	0.0113293	0.0347759	0.0212975	0.045379	-0.0165786	-0.0342221	-0.0176498	-0.015885	0.0166574	-0.0230974	0.0134928	0.00416744	-0.00990936	-0.0293002	0.00815762	0.0278892	0.00875332	-0.000596118	-0.00144393	0.00492032	0.0157309	0.0292477	0.0111299	0.00358211	0.00780585	-0.0189915	-0.00385912	0.145536	0.154399	0.129066	0.219097	0.113031	0.135985	0.0689897	0.142133	0.0337583	0.0110514	0.042524	0.0409397	0.07218	0.0920348	0.0509315	0.191183	0.184525	0.196171	0.178558	0.17668	0.193962	0.207277	0.190437	0.20846	0.194832	0.207491	0.0410476	0.0791076	0.1088	0.0881419	0.188807	0.168481	0.0949692	0.0954716	0.190292	0.140301	0.197414	0.198752	0.148072	0.145364	0.202035	0.148076	0.0913917	0.060135	0.222013	0.201244	0.219246	0.217348	0.443368	1	0.497282	0.308273	0.0996075	0.923078	0.909507	0.938756	0.157079	0.286566	0.150869	0.178032	0.0605467	0.289952	0.289379	0.287272	0.175663	0.317107	0.189537	0.144071	0.0852098	0.311132	0.310913	0.310923	0.244071	0.334335	0.563237	0.290996	0.227196	0.107195	0.501982	0.428086	0.517542	0.522634	0.0166205	0.00630814	-0.00418379	0.0102254	0.0484853	-0.0869445	0.00486583	-0.0289982	-0.00993942	0.0189454	0.0162976	0.01557	0.0153295	0.0236389	0.0244924	0.0209263	0.172105	0.170495	0.133667	0.148029	0.15667	-0.03557	0.00274677	0.0505835	0.188192	0.189655	0.182098	0.179549	0.194908	0.196193	0.185948	0.103982	0.090385	0.0632169	0.0752733	0.109736	-0.0674754	0.00354463	0.00728101	0.105905	0.107073	0.110438	0.100548	0.112186	0.113287	0.106381	-0.00210825	-0.0147738	-0.00404737	-0.0240559	-0.0376485	-0.0441131	-0.0604216	-0.0170955	0.00723409	0.0541725	0.00287319	-0.00518327	0.0105986	-0.00775374	0.012136	-0.0177007
9 yr (Parent) - ARBQ OCB	-0.0577351	-0.056464	-0.0462781	0.0352896	0.0112347	0.0506646	-0.0683082	-0.0649354	-0.0664529	-0.0675452	-0.0707493	-0.0933891	-0.153022	-0.0750246	0.0135977	-0.101857	-0.104895	-0.102819	0.0142731	-0.100577	-0.115104	-0.0995636	-0.0124332	-0.0155022	0.00448605	0.02004	-0.0120578	-0.0580487	0.0371187	-0.00730539	0.00603693	-0.10193	-0.0879064	-0.0544029	-0.0176773	-0.0203589	-0.0241438	-0.0666961	-0.110328	-0.0755174	-0.0680748	-0.0231339	-0.0223309	-0.104343	-0.0521775	-0.0430314	-0.0956483	-0.0762724	-0.0841865	-0.065397	-0.116075	-0.113241	-0.109676	-0.114103	-0.00779218	-0.0224643	0.0276238	-0.108516	-0.0263986	-0.0784607	-0.0862346	-0.116075	-0.139504	-0.0604427	-0.0219514	-0.108464	-0.11495	-0.113897	-0.0200739	-0.109021	-0.122992	-0.101212	0.0728972	0.0536453	0.0725462	0.0264951	0.0315456	0.0600017	0.0417035	0.0482803	0.0339491	0.0605039	-0.00370359	0.0127601	0.00389766	-0.0265825	0.0647675	0.0606458	0.0474076	0.055927	0.00140026	0.00710264	0.045122	-0.00264824	0.006888	-0.0606422	-0.0617308	-0.0391096	-0.0230455	-0.0261357	-0.036696	-0.0182771	0.000707646	-0.0579201	-0.0610839	-0.0443034	-0.0486418	-0.0609683	-0.0819763	-0.0658862	-0.0747583	-0.015507	-0.0339071	0.000701824	-0.00685818	-0.0277499	-0.0546131	-0.0431837	-0.133481	-0.119552	0.0776041	0.0339768	0.0663971	0.00312687	-0.0715287	-0.0363911	-0.0588499	-0.0401853	-0.138977	0.00631116	0.0427061	-0.0717787	-0.0719116	-0.0717559	0.0440095	-0.0745064	-0.0411355	-0.0720516	-0.0768528	-0.0869512	-0.0540969	-0.0384726	-0.0618079	-0.0703719	-0.0810949	-0.0924089	-0.0320353	-0.03263	0.0545894	-0.0922308	-0.063126	-0.0430136	-0.0609442	0.0101695	-0.075847	-0.0933244	-0.0899822	-0.034002	-0.0569621	-0.0495012	-0.0246802	-0.103165	-0.101938	-0.093392	-0.098753	-0.0912908	-0.102042	0.062538	0.0949109	0.114258	0.138511	0.150788	0.120403	0.123825	0.117909	0.0528442	0.0191386	0.0230162	0.0702478	0.0471593	0.0763068	0.0569909	0.175764	0.15022	0.175634	0.169825	0.173527	0.176801	0.181272	0.154375	0.182577	0.179574	0.182888	0.0411796	0.0707927	0.0821315	0.123554	0.131588	0.208971	0.266416	0.186075	0.129923	0.0483841	0.0630472	0.0313039	0.106774	0.0673148	0.0732698	0.0654167	0.255758	0.212703	0.275071	0.245853	0.184608	0.265033	0.274838	0.222876	0.279515	0.279321	0.0675843	0.0906809	0.0601562	0.0648439	0.0474895	0.0208435	0.0507259	0.0418463	0.0895381	0.0834302	-0.0137692	-0.0327631	0.0222445	-0.000447466	0.0677938	0.0238374	0.0428435	0.067877	0.0747405	0.057366	0.0708053	0.0757624	0.0640178	0.0736963	0.0754765	0.0672525	0.0740922	0.0679104	-0.0196309	0.0334762	0.11258	0.131443	0.121783	0.130693	0.214391	0.132289	0.142427	0.0420634	0.0302721	0.0648909	0.0564537	0.0542278	0.117788	0.102949	0.211087	0.197474	0.206399	0.191794	0.183167	0.20737	0.232239	0.206487	0.227783	0.228497	0.0501964	0.0958732	0.071129	0.0456687	0.0384928	-0.0131029	0.0355781	-0.0326936	-0.034607	-0.0132067	-0.0175411	-0.0108451	-0.0105336	0.0106022	0.0010072	-0.026485	0.0136874	0.0142432	0.0478621	0.0106395	-0.000662304	0.00181793	0.00746643	0.0214895	0.0480764	0.0124439	0.00277301	0.00918439	-0.0181608	-0.00332277	0.102613	0.127539	0.146347	0.17107	0.225505	0.162956	0.118707	0.168877	0.0356505	0.0228944	0.0472156	0.078127	0.0897071	0.0944734	0.0866102	0.218791	0.192561	0.220478	0.21016	0.198101	0.220512	0.229712	0.198626	0.233854	0.22469	0.233625	0.0387692	0.0922326	0.0862648	0.116373	0.152509	0.254839	0.118508	0.075063	0.217239	0.15946	0.224088	0.224898	0.109088	0.120366	0.137352	0.202891	0.113673	0.0574696	0.209761	0.181364	0.208244	0.205791	0.329366	0.497282	1	0.335008	0.0529684	0.779472	0.785165	0.809092	0.158556	0.212708	0.264319	0.178544	0.0530444	0.291986	0.292808	0.288704	0.128202	0.217341	0.317766	0.141948	0.0614159	0.308473	0.308622	0.30914	0.194834	0.275958	0.351171	0.502858	0.244291	0.0799163	0.453439	0.364726	0.47142	0.475661	0.0217557	0.0104659	0.0348749	0.0554191	0.0306469	-0.00314617	0.0530932	-0.0160352	0.0191085	0.0533396	0.052939	0.0367348	0.0579203	0.0518926	0.0515647	0.0549835	0.148636	0.161006	0.160311	0.19338	0.148717	-0.0189954	0.0601664	0.0554484	0.197647	0.197791	0.192408	0.194555	0.200943	0.201021	0.197862	0.0927357	0.0875703	0.100243	0.125986	0.0951722	-0.0152876	0.0594142	0.0185624	0.129274	0.129326	0.124979	0.129433	0.130721	0.130707	0.130803	-0.0653466	-0.021837	-0.0711975	-0.0714113	-0.056745	-0.0581418	-0.0823166	-0.0412374	0.0297397	0.0260342	-0.0188279	0.045237	0.0151476	0.000384889	0.0547659	-0.0157893
16 yr (Parent) - ARBQ OCB	-0.0486102	-0.0481104	-0.0389296	0.0113611	0.0175824	0.00846251	-0.0422636	-0.0330474	-0.0183222	-0.0396782	-0.0622078	-0.0183897	-0.0292806	-0.0365862	0.00408261	-0.0455965	-0.0462107	-0.0452877	0.00346085	-0.045587	-0.0458618	-0.0525705	-0.015581	0.00433047	0.00230843	0.00370248	0.00148978	-0.0279777	-0.000604628	0.015644	-0.0273033	-0.0632135	-0.0334107	-0.0611777	-0.0205374	-0.0263915	-0.0179224	-0.00717963	-0.0676988	-0.0312106	-0.0169945	-0.00781825	-0.00939129	-0.0522566	-0.0445059	-0.0396562	-0.0463373	-0.0207756	-0.0474016	-0.0394589	-0.0545031	-0.00335691	-0.00954916	-0.0205311	-0.00852549	-0.0142026	-0.013778	-0.0546198	-0.0250318	-0.0152933	-0.0361308	-0.0545031	-0.010654	-0.0328291	-0.02074	-0.0448189	-0.044655	-0.0443568	-0.0207906	-0.0443537	-0.0435586	-0.0456182	0.0311864	0.0287449	0.0189964	0.00803114	0.019093	-0.0073023	-0.00877277	0.0432431	0.0160553	0.045278	-0.0137742	-0.00141368	0.0408275	-0.0339333	0.0304258	0.0268156	0.02156	0.0100483	0.00187986	-0.000334891	0.0438905	0.00618445	-0.0279831	-0.0229695	-0.0290065	-0.000616746	-0.0176275	-0.00654123	-0.0235998	0.0124105	-0.0211765	-0.0426235	-0.0401233	-0.0352783	-0.037623	-0.0591768	-0.0640065	0.000939485	-0.025533	-0.0291197	0.0127501	0.0386007	-0.0690852	-0.0199025	-0.025324	-0.0249021	-0.0608685	-0.0156771	0.0300318	0.0278796	0.0315598	-0.0141471	-0.0316937	-0.0100265	-0.0431468	0.0161192	-0.0439132	0.00272112	0.0196187	-0.0387359	-0.0385545	-0.0384628	0.0195976	-0.0396739	-0.0274957	-0.047847	-0.025168	-0.0152727	-0.0658124	0.0222987	0.0270456	-0.059025	-0.0637092	-0.0278726	-0.0704884	-0.0200298	0.0616361	-0.043611	-0.022466	-0.0682431	0.00295611	-0.000761418	-0.0580758	-0.049706	-0.0252828	-0.068618	-0.0302682	0.00200899	0.0403572	-0.0144089	-0.0148542	-0.0473369	-0.0645056	-0.0536967	-0.0586115	0.0774876	0.0630324	0.0876223	0.116437	0.0689161	0.0924506	0.140964	0.133973	-0.00383121	0.0143115	-0.0343353	0.0248028	0.0278401	0.0277604	-0.00158156	0.134599	0.117799	0.134116	0.129659	0.139331	0.13563	0.153089	0.126718	0.152081	0.151869	0.153076	-0.00331379	0.0299068	0.0662319	0.0956474	0.136563	0.221784	0.235951	0.222258	0.224357	0.0489525	0.095445	0.0617801	0.122047	0.182035	0.0875804	0.0755318	0.271712	0.207283	0.27203	0.264049	0.211987	0.272511	0.266958	0.209492	0.272478	0.272527	0.0790606	0.147941	0.0186832	0.0381968	0.0327114	0.0357333	0.0283783	0.0356178	0.068503	0.0811155	-0.0486701	-0.0416783	-0.0600484	-0.0410811	0.0203141	0.00597894	-0.00370244	0.0486372	0.0470187	0.0472828	0.046679	0.0628417	0.04908	0.0652866	0.0529079	0.0645605	0.063465	0.064773	-0.0479578	0.000350956	0.0509301	0.054508	0.0643646	0.108489	0.0882251	0.117052	0.15198	-0.00554495	0.00517457	0.0464315	0.0568198	0.11614	0.0824593	0.068709	0.150456	0.111787	0.136369	0.142529	0.142555	0.145726	0.147543	0.115293	0.148813	0.151329	0.0198361	0.108167	0.0278471	0.00127268	0.0393022	-0.0109056	0.0268594	0.00256553	-0.0422994	-0.0480956	0.0313479	0.0202584	0.0474409	0.0382356	0.0302095	-0.00143223	-0.000575754	-0.000165752	0.0178877	-0.000986724	-0.00135961	-0.0116043	-0.00137174	-0.00996554	0.0127229	-0.013928	-0.0176043	-0.0161518	0.0361842	0.0236472	0.0590898	0.0741929	0.111059	0.168047	0.148514	0.163772	0.126461	0.217506	-0.0112064	0.0229524	0.000501176	0.0545364	0.131212	0.0735866	0.0536589	0.18702	0.146562	0.18604	0.181335	0.189734	0.18721	0.19432	0.153504	0.201196	0.195162	0.201545	0.0080184	0.101911	0.0544633	0.0752977	0.158661	0.177201	0.265699	0.0757579	0.191441	0.118514	0.203056	0.198608	0.0997552	0.10595	0.179171	0.204374	0.214951	0.0584426	0.224618	0.170186	0.228422	0.222179	0.21855	0.308273	0.335008	1	0.055996	0.525213	0.54846	0.490985	0.114496	0.175535	0.191725	0.382279	0.015284	0.281952	0.287223	0.26309	0.118504	0.200801	0.213651	0.406317	0.0591887	0.295107	0.296264	0.289065	0.136383	0.206698	0.298276	0.307876	0.634611	0.0704223	0.402418	0.287227	0.423825	0.400123	0.0274731	0.023075	0.00405781	0.0571304	0.0295256	-0.073667	-0.046011	-0.00490486	-0.0258363	0.0382623	0.0385266	0.0193585	0.0381898	0.042936	0.0430436	0.0408839	0.101503	0.126208	0.15482	0.234792	0.162509	-0.0657935	-0.013284	0.0163422	0.194945	0.19473	0.191649	0.196433	0.200366	0.20005	0.2015	0.0711323	0.0772422	0.0778851	0.14728	0.102846	-0.0773277	-0.0320009	0.00517851	0.119675	0.119657	0.117732	0.117999	0.124037	0.124184	0.122282	-0.026531	-0.0166192	-0.0346851	-0.0739801	-0.0776662	-0.0480879	-0.087437	-0.0146295	-0.0317542	-0.0191005	-0.0546671	-0.0214453	-0.0710022	-0.0639028	-0.0567916	-0.0704483
7 yr (Teacher) - ARBQ OCB	0.0826107	0.0872567	0.0255668	0.029779	0.0624286	0.031967	0.0891342	0.0716909	0.0815419	0.119274	0.115316	0.127888	0.0798537	0.0957779	0.0509138	0.101611	0.104011	0.102419	0.0505176	0.103453	0.104078	0.0991501	0.0401903	0.0415786	0.0459017	0.0271356	0.0501038	0.0674581	0.026647	0.0243168	0.0485423	0.0829672	0.093593	0.0951503	0.0537986	0.0467119	0.0499186	0.115592	0.0952769	0.136205	0.0680689	0.0835313	0.0992121	0.0784322	0.0960948	0.0779599	0.0962866	0.0882962	0.106123	0.0920596	0.0902864	0.0675972	0.0615112	0.0724537	0.04522	0.0556795	0.0420452	0.0997067	0.0534532	0.104638	0.0920442	0.0902864	0.0811464	0.0810483	0.058421	0.105489	0.106213	0.10607	0.0583965	0.105412	0.103991	0.104472	-0.00360367	0.0343978	-0.023744	-0.0155673	0.0271925	-0.0470609	0.00208624	-0.0394883	0.0449437	0.0409223	0.0362373	0.0275929	0.030145	0.0290525	0.038477	0.0321096	0.0268668	-0.0130368	0.0392115	0.0592046	-0.0145273	0.0439945	0.0245881	0.0610433	0.0693484	0.0764297	0.00409351	0.0714021	0.0827998	0.0687576	0.0660679	0.0964124	0.0947889	0.0770253	0.0772195	0.096981	0.12835	0.115352	0.0437699	0.0242383	0.00962045	0.0189631	0.0239378	-0.00115934	0.0113737	0.0203476	0.0513176	0.0726753	0.00769747	0.047894	0.0187277	0.0456894	0.0703789	0.0430064	0.0950542	0.112922	0.0647852	0.0572853	0.0396433	0.0870579	0.0879333	0.0876874	0.0392591	0.0880299	0.0800507	0.127557	0.111449	0.123825	0.110049	0.154501	0.156415	0.0921018	0.0726842	0.0741934	0.0786765	0.110719	0.0607882	0.0809444	0.101931	0.0824098	0.134007	0.0894641	0.117018	0.0938831	0.10525	0.0963226	0.122774	0.145739	0.157769	0.0842999	0.0744007	0.138463	0.0940522	0.0919158	0.121556	-0.0268761	-0.0130819	-0.0496347	-0.0721251	-0.0492567	-0.0334633	-0.022977	-0.0195992	0.00249906	-0.0490529	-0.0469676	-0.0746233	-0.0554548	-0.0472816	-0.0410423	-0.0667894	-0.0519916	-0.0685074	-0.0667456	-0.0637411	-0.067999	-0.0584946	-0.0501266	-0.0610104	-0.0560227	-0.0600704	-0.0189467	-0.0730635	-0.0192589	-0.0176126	0.0181926	0.0439438	0.0220094	0.0423833	0.05565	0.296805	0.0755857	0.0726771	0.0129021	0.0377145	0.0455193	0.00281732	0.0737692	0.0304184	0.0832139	0.0642125	0.059612	0.0732088	0.0394866	0.0196083	0.0431251	0.0430803	0.260995	0.0379993	-0.0347109	-0.0432508	-0.0511516	-0.101371	-0.101427	-0.0784021	-0.0775506	-0.0121275	-0.110003	-0.122887	-0.100006	-0.0829884	-0.0733012	-0.0108131	-0.0381813	-0.108106	-0.070716	-0.113672	-0.109532	-0.0755575	-0.110716	-0.0914942	-0.0680845	-0.0964979	-0.0936848	-0.0961846	-0.1229	-0.0561121	2.9714e-05	0.0166018	0.0392404	0.0599109	0.0461409	0.0457178	0.0309963	0.175491	0.0602979	0.0459085	0.0204534	0.0116327	-0.00369279	-0.0102814	0.0751107	0.0550813	0.0928244	0.06882	0.0395108	0.0773836	0.0608189	0.0487594	0.0614194	0.0598823	0.141796	0.000851109	-0.0274985	-0.00815847	0.00533876	0.00864349	-0.0062131	-0.00341679	0.0380017	0.0166449	0.110438	0.0320773	0.057598	0.0401864	0.0816231	-0.0153122	-0.0448359	0.0231776	0.00217857	0.0268217	0.028832	0.0189551	0.0260667	0.0028495	-0.00370267	0.00579302	0.00653346	0.00631233	0.104141	0.0296111	-0.0440381	-0.0322897	-0.0246424	-0.0423601	-0.0387782	-0.0155257	-0.0572641	0.0259246	0.0964328	-0.0242954	-0.0219644	-0.0462291	-0.0288023	0.0052658	-0.023037	-0.0271059	-0.0277151	-0.02496	-0.0326357	-0.00763614	-0.0270033	-0.0356067	-0.0325127	-0.0359548	-0.0361808	-0.035541	0.0638255	-0.0182949	0.0196315	0.0277563	0.00915519	-0.0226433	0.00799347	0.191432	0.0392345	0.0308473	0.0323626	0.0324821	-0.0230176	-0.00987573	0.0257532	0.0192852	0.0179995	0.259379	0.0339387	0.0071866	0.0376292	0.041103	0.0711018	0.0996075	0.0529684	0.055996	1	0.154103	0.154959	0.161399	-0.0105958	0.0106522	0.00318839	0.0325223	0.263319	0.0458283	0.0458008	0.048949	0.00184506	0.0557638	0.0276876	0.00951685	0.345722	0.089594	0.0894753	0.091232	0.00696821	0.0412075	0.0611052	0.0215642	0.0320081	0.526054	0.0887731	0.0568171	0.0920852	0.0964536	-0.0689196	-0.0671892	-0.0995559	-0.0594274	-0.00311112	-0.0754182	-0.0736716	-0.04417	-0.0425679	-0.0740221	-0.0759986	-0.0539874	-0.0759205	-0.0693128	-0.0689409	-0.0712257	-0.0398705	-0.0409711	-0.0443127	-0.00376681	0.0142811	-0.0373091	-0.064872	-0.0265427	-0.0374115	-0.0369561	-0.0241637	-0.0385219	-0.0345267	-0.033974	-0.0355834	-0.059955	-0.0614435	-0.083621	-0.0409415	0.00651397	-0.0640348	-0.0734105	-0.0423678	-0.0618017	-0.0612576	-0.0410179	-0.0635664	-0.0586458	-0.0581614	-0.0607174	-0.00130237	0.0383097	0.0185863	0.0263004	0.0132057	-0.0266592	-0.0241667	-0.00692635	-0.0401346	-0.0244574	-0.00809084	-0.00319456	-0.0150526	-0.0487082	-0.0850901	-0.0930442
Cross Time (Cross Rater) - ARBQ OCB	-0.0648475	-0.0607621	-0.0535714	0.0497666	0.0255986	0.0173349	-0.0588746	-0.0535145	-0.0480168	-0.0350746	-0.0626895	-0.0532673	-0.12196	-0.0385791	0.0156601	-0.059806	-0.060082	-0.0598889	0.0165515	-0.0581134	-0.0691512	-0.0591597	-0.00849925	-0.00941211	0.00847699	0.0112446	-0.0184551	-0.0476437	0.00327113	-0.0286164	-0.0239219	-0.0838332	-0.0736698	-0.0373671	-0.0365182	-0.00366963	0.000566122	-0.0430793	-0.087708	-0.0772121	-0.058598	-0.0222418	-0.0376213	-0.0715691	-0.0299815	-0.017851	-0.0874107	-0.0444078	-0.0533368	-0.0448154	-0.0722335	-0.0978779	-0.0547002	-0.0995424	-0.000726134	-0.0216195	-0.0119357	-0.0885188	-0.00284696	-0.0597211	-0.0380403	-0.0722335	-0.101971	-0.0414348	-0.0250848	-0.066527	-0.0679827	-0.0679605	-0.0237639	-0.0670576	-0.0741855	-0.0613398	0.0797788	0.0605597	0.0860499	0.0629352	0.0417219	0.0496501	0.0454431	0.0609123	0.0426166	0.0730156	0.00197978	0.00843868	0.0440602	-0.0205673	0.0478591	0.0407851	0.037521	0.0161809	-0.0139079	0.00839489	0.0703344	-0.0163898	0.00785195	-0.0663615	-0.0661535	-0.0235128	-0.0252112	-0.0107473	-0.0039405	-0.00414602	-0.0142176	-0.0291927	-0.0260395	-0.0448803	-0.0130704	-0.0665925	-0.0987479	-0.0517375	-0.0424961	-0.0429697	0.00162721	0.00485343	-0.0182849	-0.0225328	-0.0358898	-0.0749	-0.109602	-0.100398	0.0907988	0.0514187	0.0444869	-0.00446355	-0.0785274	-0.0232885	-0.0302576	-0.0195122	-0.118984	0.0248657	0.0490911	-0.0405398	-0.0401104	-0.0401231	0.049648	-0.0427006	-0.0182781	-0.0651469	-0.055626	-0.0682138	-0.0341553	-0.0163599	-0.0106162	-0.0729256	-0.0618588	-0.0736816	-0.0306845	-0.0283845	0.0361254	-0.0705619	-0.0743199	-0.0288289	-0.034832	0.00314215	-0.0737715	-0.0702717	-0.0785516	-0.0303292	-0.0559193	-0.0294885	0.0267662	-0.0732863	-0.0764741	-0.0646733	-0.0745551	-0.0599277	-0.0759891	0.131175	0.143608	0.135901	0.175079	0.129805	0.122594	0.129293	0.123251	0.0111245	0.0179131	0.0252005	0.0540136	0.0437979	0.0603219	0.0380908	0.176426	0.176438	0.176141	0.166904	0.169253	0.17638	0.193879	0.182737	0.190674	0.184805	0.190775	0.022306	0.0621157	0.140627	0.196945	0.262445	0.295305	0.267038	0.204125	0.163673	0.101089	0.0677679	0.0573033	0.102104	0.118008	0.0840026	0.05349	0.297261	0.310729	0.316225	0.282489	0.213664	0.30803	0.333425	0.318037	0.325078	0.324972	0.102097	0.107465	0.0695106	0.0787323	0.00622179	0.0216077	0.0121037	0.0469552	0.0573391	0.080722	-0.0437527	-0.0514812	-0.0161409	-0.0286539	0.024419	0.0144043	0.0379797	0.0451603	0.0448615	0.0378421	0.0469718	0.0629516	0.0427028	0.0551847	0.0480536	0.0519631	0.0589548	0.0524706	-0.0405443	0.00968218	0.140288	0.172223	0.131431	0.184868	0.182467	0.130273	0.145172	0.0690934	0.0348238	0.062248	0.0393396	0.0824297	0.106769	0.0872955	0.204388	0.205515	0.203241	0.185335	0.178143	0.200991	0.226837	0.211928	0.220047	0.21985	0.0704049	0.0996321	0.0777273	0.0238433	0.0668056	0.0235955	0.0524722	-0.0177665	-0.0397255	-0.0194064	0.00252817	0.0136179	-0.00977747	0.0231798	0.0116945	-0.00070105	-0.0200774	0.0214075	0.0507191	0.0199888	0.00943322	0.00788686	0.0164308	0.0279936	0.0508161	0.0193141	0.0105543	0.0159879	-0.00365907	0.00586316	0.149777	0.179162	0.175478	0.225574	0.192948	0.171401	0.104761	0.184271	0.0351242	0.0155007	0.0381782	0.0547803	0.099712	0.0897848	0.0708568	0.219736	0.216185	0.221805	0.207103	0.204151	0.221211	0.237311	0.222568	0.237574	0.22561	0.237257	0.0405482	0.0922978	0.131688	0.135135	0.204803	0.247399	0.163738	0.107063	0.232009	0.181988	0.236299	0.235892	0.166361	0.202084	0.216805	0.20978	0.147369	0.0930858	0.262503	0.247935	0.258498	0.253472	0.707917	0.923078	0.779472	0.525213	0.154103	1	0.999343	0.996286	0.216129	0.298078	0.245915	0.256839	0.0705899	0.339432	0.34036	0.332982	0.242495	0.319389	0.290516	0.231521	0.107964	0.356137	0.356349	0.354508	0.298767	0.50135	0.55659	0.447183	0.370288	0.139997	0.588392	0.545624	0.591285	0.585587	0.0233334	0.0144603	0.0148729	0.0339679	0.0434989	-0.0653984	-0.000733114	-0.0300338	-0.00224423	0.0310113	0.0295895	0.021484	0.0294033	0.0364128	0.0369163	0.0347525	0.177913	0.186419	0.166673	0.202297	0.172359	-0.0370579	0.00194088	0.0425165	0.208995	0.210104	0.201533	0.203226	0.217422	0.218177	0.211225	0.110633	0.102892	0.0909544	0.117001	0.115665	-0.0578513	2.22814e-05	0.00231986	0.123179	0.124091	0.123095	0.119482	0.130736	0.13147	0.126545	-0.0238519	-0.0202828	-0.0269787	-0.0418187	-0.0640308	-0.0595383	-0.0854467	-0.0334512	0.00705456	0.0345074	-0.00702087	0.00110796	0.00663585	-0.0242876	0.00189947	-0.025933
by Stage Child (Cross Rater) - ARBQ OCB	-0.0653405	-0.0613536	-0.0537031	0.0492397	0.0257227	0.0180515	-0.0598322	-0.0535578	-0.0491769	-0.0371536	-0.0635145	-0.0535556	-0.121809	-0.0392708	0.0157757	-0.0606935	-0.0610159	-0.0607758	0.0166341	-0.0590067	-0.070038	-0.060239	-0.00918614	-0.00959904	0.00813703	0.0110064	-0.0184451	-0.0482257	0.00353953	-0.0279711	-0.0238904	-0.0854157	-0.0740328	-0.0389012	-0.037652	-0.00389595	-9.20856e-05	-0.0440497	-0.0897956	-0.0774491	-0.059645	-0.022933	-0.0380786	-0.0729729	-0.0311753	-0.0187698	-0.0879648	-0.0458575	-0.0556345	-0.0453785	-0.0733124	-0.0965836	-0.0543929	-0.0995857	-0.00132025	-0.0220976	-0.0117516	-0.0895988	-0.00333124	-0.0608495	-0.0397061	-0.0733124	-0.101329	-0.0420755	-0.0254504	-0.06752	-0.0689815	-0.0689455	-0.024153	-0.0680212	-0.0750853	-0.062444	0.0797564	0.0613461	0.0849292	0.0613455	0.0415478	0.0487952	0.0444958	0.060889	0.0428517	0.0737047	0.00177457	0.00887767	0.0441734	-0.0213528	0.0487236	0.041632	0.0381516	0.0167568	-0.0131946	0.00849522	0.0708751	-0.016122	0.00679696	-0.0657372	-0.0660085	-0.0240909	-0.0259231	-0.0118588	-0.00488073	-0.00422922	-0.0148898	-0.0297432	-0.0262835	-0.0455814	-0.0136259	-0.0671713	-0.0992792	-0.0513326	-0.0424349	-0.0425077	0.000645526	0.00620593	-0.0190054	-0.0225601	-0.0360638	-0.0755452	-0.110271	-0.100333	0.0906116	0.0517618	0.0455453	-0.00497193	-0.0781054	-0.0241034	-0.0308234	-0.0191163	-0.119404	0.0251136	0.0495678	-0.0408381	-0.0404025	-0.0404157	0.0501136	-0.043007	-0.0184805	-0.0647909	-0.0563418	-0.069356	-0.0357428	-0.015605	-0.0110041	-0.0731532	-0.0629086	-0.0750797	-0.0321149	-0.0283341	0.0371032	-0.071678	-0.0750437	-0.0304722	-0.0346259	0.0023429	-0.0737042	-0.0713326	-0.0797934	-0.0317856	-0.0557375	-0.0289693	0.0267401	-0.0724143	-0.0763633	-0.065171	-0.0753845	-0.0614225	-0.0766022	0.131472	0.144496	0.137362	0.174484	0.130671	0.123214	0.132658	0.125551	0.0107828	0.0176177	0.0239414	0.0534118	0.0445084	0.0598591	0.0384568	0.177165	0.177455	0.176582	0.167613	0.170266	0.177015	0.194857	0.183831	0.191441	0.185758	0.19161	0.0216664	0.0622545	0.141216	0.198154	0.267369	0.29524	0.270444	0.207088	0.167506	0.100918	0.0693256	0.057928	0.1041	0.121686	0.084593	0.0557481	0.300249	0.314411	0.318395	0.285225	0.216153	0.31068	0.336153	0.321589	0.3275	0.327408	0.102608	0.109741	0.068924	0.0785734	0.00532091	0.0210653	0.013763	0.0469633	0.0590275	0.0815996	-0.0447697	-0.0521624	-0.0181887	-0.0300719	0.0250074	0.0133359	0.0374483	0.0449412	0.0442494	0.0376513	0.0468016	0.063	0.0425055	0.0552417	0.0475692	0.0520716	0.0591405	0.0525792	-0.0419526	0.00906603	0.140722	0.173107	0.134122	0.18424	0.184414	0.132117	0.147601	0.0680427	0.0348119	0.0630076	0.0405713	0.0847477	0.106772	0.0890454	0.205987	0.207565	0.204148	0.186904	0.179661	0.202421	0.228292	0.213893	0.221212	0.221192	0.0701488	0.101198	0.0786332	0.0244133	0.0696248	0.0240053	0.0528206	-0.0171477	-0.0401088	-0.019343	0.0041151	0.0139304	-0.00812573	0.0240169	0.0121918	-0.00016037	-0.0199523	0.0225258	0.0525174	0.020954	0.0103712	0.00865866	0.0174375	0.0290424	0.0525361	0.0200683	0.0112735	0.0167688	-0.00203772	0.0064215	0.149577	0.179818	0.177914	0.224901	0.195756	0.173228	0.107688	0.187716	0.0341392	0.0157526	0.0372798	0.0551247	0.102479	0.0895623	0.0722723	0.221077	0.217684	0.222736	0.20838	0.205818	0.222333	0.238729	0.224117	0.238808	0.227038	0.238565	0.039765	0.0934772	0.132825	0.137719	0.205044	0.250369	0.17015	0.106936	0.234098	0.184205	0.238046	0.237424	0.167194	0.2053	0.217078	0.212538	0.152462	0.0946717	0.264683	0.25066	0.260556	0.255202	0.723423	0.909507	0.785165	0.54846	0.154959	0.999343	1	0.993327	0.218891	0.297126	0.249827	0.265068	0.0699369	0.341554	0.342658	0.334628	0.246564	0.31754	0.293846	0.241207	0.107824	0.357727	0.357988	0.355907	0.30132	0.510904	0.552339	0.452204	0.385099	0.140203	0.592149	0.551935	0.593813	0.586909	0.0237937	0.0149292	0.0155487	0.0357432	0.0430639	-0.0648726	-0.00190243	-0.0300274	-0.00231739	0.0317507	0.0303949	0.0217843	0.0302522	0.0371572	0.0376362	0.0355468	0.177251	0.186676	0.168391	0.206558	0.173486	-0.0383786	0.00121839	0.0416651	0.210222	0.211289	0.202827	0.204712	0.218696	0.219404	0.212763	0.110523	0.103301	0.0922058	0.120164	0.115935	-0.0583184	-0.000991892	0.00187992	0.124221	0.125104	0.12388	0.120647	0.131784	0.132488	0.127722	-0.0249626	-0.0207664	-0.0284006	-0.0430659	-0.0663551	-0.060485	-0.0873411	-0.034447	0.00613326	0.0325233	-0.00818548	0.000493445	0.00503727	-0.025753	-2.60762e-05	-0.0271609
by Stage Latent (Cross Rater) - ARBQ OCB	-0.0622039	-0.0580653	-0.0525379	0.0490004	0.0242867	0.0157092	-0.0570354	-0.0559239	-0.0475116	-0.031075	-0.0614188	-0.0563818	-0.122234	-0.0386022	0.0145374	-0.0593475	-0.0595197	-0.0594145	0.0154647	-0.0576248	-0.0685978	-0.0582592	-0.00796012	-0.00973732	0.00847347	0.0114132	-0.0188172	-0.0475765	0.00250246	-0.0288289	-0.0235834	-0.0807523	-0.0740105	-0.0352555	-0.032847	-0.00536632	-0.00111124	-0.0426535	-0.0851035	-0.0766487	-0.0576735	-0.0195896	-0.0359279	-0.0701914	-0.0281777	-0.0171428	-0.0869303	-0.0419108	-0.0488375	-0.0435363	-0.0740886	-0.0999497	-0.0561951	-0.0986336	-0.000459263	-0.0214484	-0.012104	-0.0871516	-0.00485283	-0.059085	-0.0366866	-0.0740886	-0.102925	-0.0411799	-0.0248028	-0.066042	-0.0675529	-0.06752	-0.0234509	-0.0665772	-0.0738186	-0.0607244	0.078072	0.0572119	0.0865482	0.0640681	0.041586	0.0510891	0.0464674	0.0590401	0.0406216	0.0698615	0.00174533	0.00787153	0.0426221	-0.0203484	0.0454233	0.0389868	0.0352511	0.0156421	-0.015564	0.00640625	0.0681238	-0.0158841	0.0103014	-0.0681975	-0.0672312	-0.0231722	-0.0242341	-0.00745524	-0.00279465	-0.00378492	-0.0115387	-0.0292089	-0.0266941	-0.0431653	-0.0137905	-0.0660091	-0.0965942	-0.0542024	-0.0466063	-0.0416855	0.000962202	0.00249721	-0.0172704	-0.0243373	-0.037658	-0.0701949	-0.109186	-0.100031	0.0890255	0.0492903	0.0420837	-0.00256538	-0.0802479	-0.0230346	-0.0302523	-0.0224322	-0.118416	0.022905	0.0468066	-0.0412195	-0.0408193	-0.0408264	0.0474259	-0.0433836	-0.0189362	-0.065237	-0.0558217	-0.0670668	-0.0312838	-0.017276	-0.00978806	-0.0724159	-0.0626044	-0.0726465	-0.0283423	-0.028029	0.0353175	-0.0707624	-0.0717268	-0.0263489	-0.0349252	0.00722634	-0.0735774	-0.07076	-0.0769382	-0.0276921	-0.0548091	-0.0299711	0.0267949	-0.075311	-0.0770606	-0.064168	-0.0740916	-0.058139	-0.0755441	0.127267	0.13914	0.131657	0.176055	0.132444	0.122305	0.124519	0.11954	0.0145368	0.0194136	0.0272351	0.0551658	0.0418932	0.060655	0.0370488	0.175451	0.173197	0.176207	0.166294	0.167946	0.175855	0.192269	0.17946	0.190007	0.183854	0.189929	0.0250843	0.0611687	0.135354	0.190897	0.245521	0.294659	0.264756	0.201245	0.158302	0.103182	0.0658821	0.0573957	0.0995498	0.11127	0.0840667	0.0504411	0.292161	0.299576	0.313369	0.278574	0.210137	0.303886	0.327621	0.307188	0.321065	0.320922	0.103196	0.104132	0.0700883	0.0790474	0.0112594	0.0236222	0.0119231	0.0473202	0.0566359	0.0810364	-0.040988	-0.0493031	-0.0114351	-0.0250735	0.0248239	0.0173006	0.039295	0.0474555	0.0481364	0.0400083	0.0491084	0.06469	0.0449363	0.0569973	0.0510797	0.0535915	0.0602754	0.0541024	-0.0373094	0.0120958	0.137725	0.168624	0.124999	0.186488	0.185869	0.129031	0.14251	0.0739607	0.0358221	0.0624342	0.0384649	0.0789094	0.108749	0.0846027	0.203784	0.201568	0.204561	0.184897	0.177362	0.200906	0.225942	0.208211	0.220458	0.219787	0.0731416	0.0977368	0.0741066	0.0228132	0.058044	0.0201547	0.0507529	-0.0198303	-0.0390967	-0.0202648	-0.00131468	0.0106452	-0.0129297	0.0215861	0.0106638	-0.0040854	-0.0206064	0.0174076	0.0453393	0.016357	0.0060418	0.00469983	0.01275	0.0240294	0.04559	0.0161132	0.00751287	0.0127617	-0.00759122	0.00375155	0.147323	0.175898	0.169246	0.227121	0.193794	0.17007	0.102035	0.180186	0.0395731	0.0165224	0.0410791	0.0554236	0.0953272	0.0915569	0.0689677	0.218987	0.212926	0.222265	0.206873	0.202979	0.221165	0.235983	0.219237	0.237233	0.224967	0.236726	0.0441438	0.0910877	0.127182	0.128322	0.20342	0.24625	0.154751	0.108871	0.228523	0.176623	0.233966	0.23402	0.16186	0.190409	0.215604	0.207896	0.140084	0.0921391	0.258054	0.239445	0.254842	0.250772	0.647218	0.938756	0.809092	0.490985	0.161399	0.996286	0.993327	1	0.207082	0.299312	0.243336	0.24437	0.0749212	0.336761	0.337389	0.331474	0.227764	0.322083	0.292389	0.216249	0.110522	0.355133	0.355261	0.354001	0.287459	0.466174	0.561029	0.451442	0.348019	0.14395	0.578204	0.523542	0.585963	0.583475	0.0230303	0.0140656	0.0157772	0.03306	0.0453525	-0.0631234	0.00442091	-0.028673	-0.00164074	0.0315303	0.0299917	0.0225461	0.0299045	0.0367288	0.0372535	0.0351241	0.180141	0.186669	0.165802	0.198171	0.172515	-0.0314448	0.00669918	0.0448828	0.209066	0.210233	0.201598	0.202912	0.217268	0.218102	0.210676	0.111681	0.102777	0.0910914	0.114487	0.117055	-0.0537528	0.00529568	0.00443691	0.123538	0.124479	0.123983	0.119714	0.130899	0.131674	0.126587	-0.0229211	-0.0191798	-0.0267061	-0.0420311	-0.0595271	-0.0584441	-0.0826682	-0.0316507	0.0105029	0.0385524	-0.00520177	0.00448462	0.00950196	-0.0196871	0.00632274	-0.0238647
4 yr (Parent) - ARBQ Negative Affect	-0.112136	-0.109941	-0.0611214	-0.0790478	-0.133673	-0.109158	-0.141056	-0.158321	-0.141177	-0.135964	-0.10841	-0.113385	-0.15047	-0.171072	-0.134012	-0.167045	-0.164262	-0.166998	-0.133624	-0.166681	-0.155576	-0.155796	-0.0682415	-0.0824475	-0.0540425	-0.0845332	-0.138723	-0.140708	-0.0613122	-0.0694122	-0.10733	-0.13729	-0.112974	-0.136842	-0.0737541	-0.10335	-0.088186	-0.0945108	-0.141259	-0.0788019	-0.106405	-0.10792	-0.111795	-0.127564	-0.0871817	-0.0715211	-0.100767	-0.107874	-0.0993221	-0.085544	-0.116278	-0.103939	-0.0983253	-0.120602	-0.0638043	-0.131484	-0.0989084	-0.142227	-0.112524	-0.116484	-0.104163	-0.116278	-0.134891	-0.148951	-0.128615	-0.158843	-0.159819	-0.160224	-0.128328	-0.160902	-0.151938	-0.151676	-0.0724582	-0.0661187	-0.0570091	0.0105829	-0.0592883	-0.0568979	-0.0518781	-0.0264044	-0.119314	-0.106471	-0.0934908	-0.0668517	-0.0280668	-0.0969948	-0.0981892	-0.0857928	-0.0773424	-0.0348109	-0.0750491	-0.0977531	-0.00333997	-0.0489905	-0.0894759	-0.135058	-0.133923	-0.142161	-0.0721684	-0.17031	-0.099692	-0.108812	-0.0700426	-0.135019	-0.115444	-0.129917	-0.112678	-0.101814	-0.129555	-0.116156	-0.0510217	-0.0481171	-0.0700776	-0.0850394	-0.087565	-0.0711703	-0.0964775	-0.0342264	-0.120662	-0.116891	-0.0741109	-0.113563	-0.0866023	-0.0905363	-0.155754	-0.126195	-0.135576	-0.0854987	-0.13722	-0.13992	-0.116068	-0.159181	-0.15885	-0.15905	-0.115749	-0.158095	-0.157411	-0.133151	-0.116959	-0.126374	-0.0886769	-0.121792	-0.0896998	-0.124211	-0.108933	-0.134401	-0.0927306	-0.117902	-0.0257236	-0.0960068	-0.126568	-0.0690742	-0.106556	-0.00187587	-0.13793	-0.118914	-0.138374	-0.085578	-0.118697	-0.133115	-0.0443203	-0.111795	-0.120868	-0.13474	-0.131313	-0.100122	-0.137774	0.184766	0.205983	0.293945	0.205525	0.185688	0.179743	0.121075	0.157642	0.0442572	0.0304721	0.0501311	0.111403	0.0179704	0.0486045	0.0640931	0.267179	0.30385	0.254942	0.242967	0.242508	0.259706	0.290848	0.308384	0.273562	0.263905	0.275189	0.052537	0.0802182	0.172243	0.279782	0.547518	0.284201	0.277962	0.233756	0.123529	0.0967149	0.0682974	0.106587	0.149913	0.054335	0.062089	0.0840708	0.367874	0.512379	0.360866	0.335507	0.231587	0.369755	0.43006	0.514669	0.387109	0.387527	0.113715	0.102759	0.148043	0.150172	0.177854	0.161152	0.142526	0.13517	0.0916187	0.0853595	0.0315053	0.00707251	0.0328644	0.0529759	0.0133928	0.0171403	0.0208799	0.170905	0.19094	0.164655	0.156881	0.145405	0.166359	0.189509	0.194707	0.180811	0.170195	0.181006	0.0293122	0.0353839	0.111152	0.170435	0.227662	0.153559	0.181842	0.137632	0.11527	0.0473727	0.00661516	0.0599342	0.102858	0.0484191	0.1048	0.0901541	0.207638	0.244241	0.191317	0.185953	0.166574	0.198981	0.23474	0.247917	0.211985	0.214512	0.0463918	0.100483	-0.00581468	-0.0536545	-0.0725772	-0.0412115	-0.0124999	-0.0664731	-0.0699696	-0.0639996	-0.0233615	-0.00427418	-0.0103363	0.00191908	0.00139793	-0.0228499	0.0068626	-0.0778283	-0.0752944	-0.0693465	-0.0741918	-0.0716997	-0.0740443	-0.0821173	-0.0767472	-0.0751066	-0.0820009	-0.0803678	-0.0223832	-0.00756915	0.221235	0.282785	0.437094	0.292954	0.272603	0.24101	0.120839	0.165614	0.0765762	0.0402974	0.0866818	0.144102	0.0494864	0.0774906	0.0844688	0.334563	0.404391	0.322884	0.301407	0.258763	0.32653	0.365875	0.407957	0.34279	0.322822	0.344057	0.0814022	0.104676	0.229675	0.300687	0.223423	0.218139	0.133687	0.0844103	0.301194	0.317304	0.276592	0.269505	0.218213	0.360917	0.189069	0.20068	0.117309	0.0687477	0.302709	0.3665	0.28209	0.263522	0.218671	0.157079	0.158556	0.114496	-0.0105958	0.216129	0.218891	0.207082	1	0.308125	0.284474	0.144755	0.0579578	0.57377	0.584834	0.515703	0.344002	0.211801	0.25471	0.119737	0.0903093	0.287268	0.287954	0.283451	0.40162	0.61494	0.319055	0.327187	0.181149	0.0869938	0.508623	0.596789	0.454688	0.429015	0.14747	0.114666	0.106583	0.0955642	0.0788409	0.0574824	0.0613713	0.010666	0.0314386	0.136978	0.137242	0.0985675	0.131069	0.140187	0.140706	0.133684	0.149295	0.14775	0.116199	0.100784	0.0958899	-0.00632855	0.0297205	0.035773	0.160281	0.161137	0.145609	0.154397	0.164148	0.1646	0.157736	0.163312	0.143651	0.12292	0.109996	0.0997301	0.0318023	0.0485877	0.0255585	0.162189	0.162914	0.146448	0.156942	0.165924	0.166389	0.160071	-0.0440598	-0.0569721	-0.0343222	-0.0175908	-0.00360914	-0.0339832	-0.0479015	-0.034718	0.00164908	0.0366728	0.0351637	0.00398331	0.021954	-0.027745	0.0801097	0.0587806
7 yr (Parent) - ARBQ Negative Affect	-0.0886425	-0.0828638	-0.066672	-0.0134385	-0.0798759	-0.0721631	-0.0893935	-0.165231	-0.140109	-0.0979528	-0.0956375	-0.0986861	-0.164325	-0.131761	-0.0831226	-0.13935	-0.134953	-0.138685	-0.0821364	-0.137222	-0.136653	-0.128086	-0.0157168	-0.0232853	0.011105	-0.022571	-0.0465121	-0.0711138	-0.0390302	-0.0804165	-0.0463236	-0.0892235	-0.0806851	-0.0647336	-0.0659559	-0.0850037	-0.0878763	-0.0968742	-0.133313	-0.0838184	-0.112058	-0.07563	-0.101121	-0.0749691	-0.0379977	-0.0566016	-0.0737859	-0.0573011	-0.0545161	-0.0675952	-0.0611468	-0.0632029	-0.0964768	-0.114698	-0.000748288	-0.0550908	-0.0513004	-0.0972599	-0.0991475	-0.122316	-0.0485709	-0.0611468	-0.117838	-0.0848053	-0.0616628	-0.11249	-0.108471	-0.10935	-0.0621866	-0.111527	-0.110159	-0.110108	-0.0265862	-0.0188509	-0.0162677	0.0235414	-0.0352373	-0.0283039	0.00200327	-0.0174289	-0.0873404	-0.0613074	-0.0869033	-0.0492625	-0.0535881	-0.0899909	-0.0682153	-0.0531258	-0.0570932	-0.0347806	-0.0629166	-0.0326814	-0.0345316	-0.0355492	-0.0375057	-0.138572	-0.163554	-0.127098	-0.0857961	-0.172466	-0.0968978	-0.0734973	-0.0476836	-0.114925	-0.110902	-0.0947785	-0.094973	-0.103026	-0.125161	-0.12302	-0.0669838	-0.116006	-0.0425614	-0.0435984	-0.0639713	-0.0850907	-0.104537	-0.0993771	-0.155659	-0.154377	-0.0206226	-0.0891416	-0.0728194	-0.0478675	-0.173833	-0.121812	-0.114447	-0.111736	-0.177364	-0.119412	-0.0917725	-0.147854	-0.147463	-0.147718	-0.0907835	-0.148152	-0.136871	-0.11494	-0.09092	-0.123389	-0.0889743	-0.104199	-0.143842	-0.114212	-0.10387	-0.12616	-0.0879794	-0.126806	-0.040635	-0.100308	-0.119127	-0.0840008	-0.117263	0.0151489	-0.122433	-0.107578	-0.135004	-0.0895601	-0.166412	-0.127444	-0.0462183	-0.104614	-0.0968465	-0.128524	-0.128075	-0.110486	-0.136092	0.213248	0.248157	0.292968	0.434094	0.28846	0.308297	0.240096	0.208427	0.133598	0.0677656	0.0898265	0.189024	0.131717	0.078745	0.0761099	0.408744	0.37813	0.422505	0.39353	0.363229	0.41431	0.431632	0.38881	0.435346	0.418864	0.433249	0.133457	0.162582	0.185198	0.281808	0.310824	0.580352	0.389462	0.350676	0.218078	0.184354	0.09643	0.134343	0.227397	0.131215	0.0825752	0.0870534	0.490852	0.443655	0.545982	0.479403	0.32962	0.518655	0.549155	0.463173	0.549386	0.548802	0.187881	0.150174	0.144689	0.173387	0.210482	0.292125	0.2089	0.230685	0.179724	0.18012	0.104548	0.0353049	0.101873	0.126531	0.0778816	0.0725403	0.072053	0.285796	0.255845	0.289092	0.278006	0.266002	0.289199	0.297742	0.2616	0.300523	0.287015	0.300445	0.107271	0.107613	0.150287	0.158967	0.178423	0.328748	0.239957	0.227998	0.178438	0.15159	0.0519331	0.0992261	0.1326	0.144195	0.145116	0.105922	0.319794	0.275579	0.331863	0.302818	0.254899	0.321435	0.343356	0.287616	0.343437	0.33971	0.133686	0.155917	-0.0115733	-0.040363	-0.0618974	-0.133122	-0.0601681	-0.112962	-0.145166	-0.0812194	-0.0903505	-0.0142337	-0.0732894	-0.0537056	-0.0344988	-0.0351598	-0.026278	-0.136526	-0.0899066	-0.141667	-0.143621	-0.124012	-0.141357	-0.131321	-0.089652	-0.138378	-0.141951	-0.139616	-0.0914011	-0.0443761	0.252108	0.305525	0.363902	0.58759	0.390746	0.392437	0.240296	0.276909	0.196839	0.0875535	0.153001	0.236107	0.171879	0.12648	0.110749	0.497393	0.450876	0.523825	0.479871	0.402088	0.512629	0.525855	0.462897	0.538401	0.50598	0.533956	0.19218	0.183763	0.156501	0.144872	0.312733	0.2586	0.156809	0.119168	0.300744	0.222214	0.315274	0.317235	0.168178	0.209928	0.330618	0.246228	0.166814	0.0744521	0.345221	0.297839	0.344246	0.342191	0.164003	0.286566	0.212708	0.175535	0.0106522	0.298078	0.297126	0.299312	0.308125	1	0.464915	0.300073	0.183295	0.868946	0.859625	0.884434	0.216752	0.490347	0.360158	0.264879	0.172707	0.493384	0.493001	0.493765	0.321963	0.327835	0.679782	0.44505	0.308576	0.173253	0.606703	0.482503	0.632863	0.642667	0.262599	0.226134	0.200463	0.186092	0.136494	0.0685243	0.127614	0.0526221	0.0689444	0.250319	0.253337	0.181325	0.243326	0.256099	0.256792	0.246477	0.273543	0.259764	0.234619	0.237922	0.171531	0.0113219	0.126686	0.0730955	0.283976	0.284983	0.250563	0.276149	0.287993	0.288406	0.278541	0.295038	0.266466	0.239019	0.234004	0.175574	0.0443744	0.134731	0.0717373	0.291458	0.292745	0.256348	0.284137	0.296296	0.296835	0.28756	-0.040076	-0.0251384	0.0146397	-0.0181676	-0.0224911	-0.0335432	-0.0453089	-0.0321133	0.0312613	0.011911	0.0197224	0.0295635	-0.00173984	-0.0101157	0.0616239	0.0468728
9 yr (Parent) - ARBQ Negative Affect	-0.127943	-0.133647	-0.058889	-0.059197	-0.100521	-0.0778011	-0.0968245	-0.201134	-0.15718	-0.179221	-0.158054	-0.12571	-0.173379	-0.20589	-0.121599	-0.214836	-0.212126	-0.214414	-0.122722	-0.214856	-0.204985	-0.210552	-0.0425767	-0.0564691	-0.0541085	-0.0379943	-0.113691	-0.0924947	-0.042743	-0.0779946	-0.0624948	-0.0997447	-0.0738865	-0.130054	-0.0888154	-0.114912	-0.129905	-0.122482	-0.157749	-0.125357	-0.137651	-0.117016	-0.117248	-0.123635	-0.072974	-0.134035	-0.13052	-0.0960803	-0.115069	-0.0951544	-0.0833133	-0.10107	-0.14297	-0.123286	-0.0508025	-0.0768409	-0.0573994	-0.0995977	-0.14204	-0.150621	-0.113015	-0.0833133	-0.157725	-0.148088	-0.104034	-0.182305	-0.179662	-0.180575	-0.106159	-0.18263	-0.176442	-0.181167	-0.0542548	-0.0544555	-0.0303735	-0.00943688	-0.0480925	-0.0353884	-0.0195276	0.00594233	-0.100718	-0.0710821	-0.0955328	-0.0741242	-0.0605638	-0.0790365	-0.077605	-0.0668162	-0.0622005	0.0174551	-0.105502	-0.0753596	-0.0175401	-0.0307106	-0.0532364	-0.146234	-0.196242	-0.136642	-0.110544	-0.216343	-0.163694	-0.0595921	-0.0737838	-0.171884	-0.15936	-0.130873	-0.156521	-0.160357	-0.195013	-0.165726	-0.0909004	-0.0806095	-0.058824	-0.016163	-0.0861106	-0.0943322	-0.10577	-0.00389228	-0.139703	-0.12693	-0.0485457	-0.0971603	-0.0735313	-0.0552867	-0.195336	-0.140021	-0.17158	-0.13006	-0.153143	-0.163722	-0.116036	-0.214107	-0.214048	-0.214015	-0.114709	-0.215323	-0.193091	-0.170485	-0.176212	-0.217563	-0.210178	-0.18571	-0.0977845	-0.153591	-0.177139	-0.19727	-0.187079	-0.201617	0.0101339	-0.183702	-0.183332	-0.18031	-0.184224	-0.0393581	-0.172657	-0.197754	-0.217845	-0.197923	-0.180094	-0.210071	-0.0720989	-0.184786	-0.161768	-0.22734	-0.215114	-0.220811	-0.23267	0.193532	0.235509	0.282888	0.336237	0.482053	0.392202	0.311794	0.256129	0.144917	0.100472	0.113505	0.216734	0.182951	0.115466	0.0839204	0.481925	0.394418	0.491129	0.473869	0.429455	0.487741	0.491439	0.406237	0.503031	0.496853	0.502359	0.156121	0.213548	0.204571	0.253246	0.303414	0.368391	0.68058	0.412965	0.274147	0.189787	0.170247	0.128253	0.208077	0.179777	0.116634	0.124036	0.570612	0.462536	0.624992	0.547706	0.3891	0.593692	0.60987	0.48849	0.626975	0.626383	0.220096	0.194827	0.1749	0.18041	0.2022	0.237203	0.370787	0.316617	0.307572	0.215788	0.147878	0.146771	0.111546	0.14963	0.164462	0.117697	0.100232	0.366906	0.287325	0.366841	0.370766	0.334315	0.370196	0.369424	0.293833	0.376328	0.381586	0.37668	0.165165	0.168101	0.180954	0.161862	0.195943	0.251511	0.420139	0.307011	0.232153	0.177739	0.127493	0.114053	0.197771	0.163018	0.166854	0.127904	0.408023	0.31787	0.41498	0.388003	0.321246	0.408515	0.420616	0.331616	0.427795	0.426485	0.175226	0.196776	-0.00967037	-0.0421377	-0.031186	-0.0888171	-0.135693	-0.170628	-0.202786	-0.11459	-0.101728	-0.0729882	-0.0894283	-0.0252703	-0.0355974	-0.0508342	-0.0355778	-0.161522	-0.0804254	-0.167746	-0.179659	-0.161386	-0.172304	-0.151761	-0.0810157	-0.166836	-0.182244	-0.173722	-0.115311	-0.0523833	0.269958	0.294077	0.361708	0.441023	0.675961	0.502113	0.359475	0.347103	0.234773	0.201796	0.16912	0.263488	0.252902	0.172548	0.146589	0.595717	0.479002	0.621601	0.584989	0.479892	0.611448	0.609192	0.493029	0.635341	0.614453	0.631743	0.25008	0.24861	0.0893256	0.1229	0.194059	0.357204	0.15272	0.144703	0.284701	0.187224	0.300209	0.30272	0.152667	0.218409	0.214435	0.329841	0.164984	0.0977283	0.335754	0.298134	0.334955	0.330581	0.153702	0.150869	0.264319	0.191725	0.00318839	0.245915	0.249827	0.243336	0.284474	0.464915	1	0.372906	0.180602	0.86308	0.864373	0.880933	0.225787	0.334096	0.557783	0.299405	0.169028	0.526908	0.527398	0.527221	0.268921	0.317002	0.402988	0.712375	0.340575	0.183737	0.593787	0.459195	0.620322	0.626863	0.309533	0.314507	0.261549	0.273321	0.182301	0.12749	0.135896	0.116048	0.0971075	0.33566	0.338224	0.250504	0.328507	0.344456	0.344887	0.336591	0.329438	0.343942	0.296421	0.305556	0.233746	0.0108165	0.10043	0.136529	0.376993	0.377993	0.344134	0.36654	0.384097	0.384609	0.373821	0.351186	0.363193	0.305663	0.324485	0.238326	0.0779361	0.1258	0.146225	0.38748	0.388424	0.347527	0.379693	0.395171	0.395595	0.387683	-0.0616252	0.00224742	-0.0258652	-0.009002	-0.0266893	0.00996643	-0.0382577	-0.0518492	0.00253046	0.0169719	0.00277667	0.0380146	-0.0321674	0.00630813	0.0867663	0.0771554
16 yr (Parent) - ARBQ Negative Affect	-0.0559935	-0.0559064	-0.0272082	-0.0163423	-0.0316256	-0.0458082	-0.0640704	-0.107398	-0.102106	-0.12379	-0.109965	-0.0835848	-0.100547	-0.11927	-0.0575524	-0.127755	-0.127596	-0.127605	-0.0570419	-0.126857	-0.124224	-0.126478	-0.030604	-0.00682613	-0.0171032	-0.0053419	0.00754821	-0.0265041	-0.0396608	-0.0287437	-0.0300435	-0.0593097	-0.0526391	-0.075945	-0.0286723	-0.0718461	-0.0532033	-0.0453366	-0.117751	-0.0275822	-0.0868538	-0.0967148	-0.0643273	-0.104835	-0.0656112	-0.0594912	-0.0738444	-0.0854684	-0.103056	-0.083244	-0.0694926	-0.0405283	-0.0653122	-0.0757629	-0.0246315	-0.0187119	-0.0399594	-0.0637942	-0.0675323	-0.0771782	-0.0827443	-0.0694926	-0.0729667	-0.0729085	-0.0508372	-0.0974595	-0.0979438	-0.0979625	-0.049943	-0.0968971	-0.0964894	-0.0955857	-0.00551191	-0.0167524	0.00691428	0.00195978	-0.0043556	-0.0167837	0.000949753	0.0264795	-0.0432693	-0.0122756	-0.0591841	-0.0468612	-0.0174279	-0.0574411	-0.035036	-0.032245	-0.0282364	-0.0226438	-0.013577	-0.0276442	-0.00624503	-0.0149867	-0.0446571	-0.0789688	-0.110636	-0.0678345	-0.0911887	-0.0992298	-0.0964461	-0.0103591	-0.0615428	-0.131127	-0.116758	-0.113783	-0.114207	-0.100562	-0.111812	-0.114639	-0.0689823	-0.0747715	-0.0392321	-0.0259115	-0.0251404	-0.0795974	-0.0746489	-0.0908926	-0.0948409	-0.097859	-0.0062727	-0.04083	-0.0331306	-0.0383677	-0.10878	-0.096096	-0.131284	-0.078778	-0.111149	-0.0882115	-0.0546737	-0.132114	-0.132287	-0.132213	-0.0538877	-0.132905	-0.118588	-0.0966317	-0.111453	-0.0975515	-0.128981	-0.0890631	-0.0343817	-0.103118	-0.109491	-0.101451	-0.131795	-0.121936	-0.0314968	-0.11259	-0.0990625	-0.14952	-0.0836629	-0.0652073	-0.106569	-0.122673	-0.110392	-0.14471	-0.13708	-0.110205	-0.0558773	-0.105009	-0.107961	-0.115578	-0.124126	-0.131593	-0.12908	0.106505	0.148125	0.182413	0.216272	0.255787	0.280535	0.415724	0.302498	0.0399308	0.0921138	0.0463223	0.155422	0.198809	0.112942	0.0841349	0.363548	0.276605	0.349653	0.374809	0.360461	0.364751	0.360714	0.28193	0.361291	0.379341	0.3656	0.0593302	0.212025	0.106514	0.159474	0.171793	0.272985	0.342438	0.321394	0.370463	0.0886915	0.0993439	0.107868	0.18736	0.262541	0.189013	0.173329	0.404424	0.294207	0.38192	0.383224	0.362179	0.393506	0.375127	0.295991	0.38319	0.383506	0.118121	0.260924	0.0605062	0.121976	0.123302	0.132758	0.171599	0.187585	0.299469	0.218602	0.0550456	0.0900285	0.0588783	0.095305	0.142698	0.128502	0.13505	0.238716	0.175693	0.225048	0.246994	0.255003	0.235219	0.232444	0.176318	0.227395	0.246068	0.228421	0.0671416	0.169712	0.111357	0.098108	0.0952744	0.155943	0.198566	0.208884	0.259324	0.0586637	0.0617633	0.0817161	0.11784	0.190512	0.181469	0.154461	0.268044	0.190918	0.238984	0.252034	0.271866	0.258412	0.243599	0.191168	0.243709	0.249568	0.076986	0.214678	0.0198466	0.00104707	-0.0293908	-0.0631813	-0.0360863	-0.117311	-0.227514	-0.118164	-0.020476	-0.0402972	-0.0271132	0.0219236	-0.0322404	-0.0181363	-0.0200027	-0.122841	-0.0550502	-0.11759	-0.143764	-0.119536	-0.129005	-0.127535	-0.0633557	-0.134609	-0.159608	-0.146966	-0.031237	-0.0245854	0.119153	0.188913	0.211807	0.282868	0.342043	0.351886	0.418209	0.413393	0.0870265	0.123458	0.109211	0.193688	0.291418	0.215115	0.191527	0.414099	0.305543	0.39434	0.417128	0.417991	0.406601	0.401153	0.311874	0.405041	0.419457	0.408959	0.112564	0.286852	0.0562555	0.0851536	0.150005	0.221896	0.313212	0.0702437	0.207281	0.129796	0.217271	0.21086	0.0986202	0.124021	0.188247	0.260956	0.263655	0.062708	0.258691	0.197322	0.262099	0.253191	0.135146	0.178032	0.178544	0.382279	0.0325223	0.256839	0.265068	0.24437	0.144755	0.300073	0.372906	1	0.0847732	0.589567	0.604511	0.537852	0.124121	0.229699	0.312403	0.585665	0.0833757	0.376046	0.377767	0.367006	0.16537	0.199065	0.30727	0.39101	0.725194	0.0973823	0.442376	0.30606	0.464836	0.437482	0.163449	0.198186	0.236079	0.314986	0.197055	0.0920968	0.140491	0.118213	0.116743	0.282605	0.278851	0.239467	0.27962	0.28012	0.279743	0.281473	0.179705	0.246773	0.313567	0.352195	0.24453	0.0227389	0.125162	0.0899654	0.328938	0.327901	0.317015	0.333724	0.33047	0.329441	0.335595	0.189635	0.244599	0.298505	0.372328	0.253331	0.0672969	0.141404	0.123104	0.333041	0.332231	0.321642	0.334683	0.332812	0.332466	0.335823	-0.0609021	-0.0107151	-0.0364097	-0.0646421	-0.0660201	-0.0737355	-0.0951123	-0.0265352	-0.00114307	0.0145641	-0.0214032	0.0203729	-0.00973717	-0.00637082	0.0268081	0.00699167
7 yr (Teacher) - ARBQ Negative Affect	-0.0471399	-0.0459251	-0.0334589	-0.065766	-0.09837	-0.084923	-0.107923	-0.129743	-0.072924	-0.0807601	-0.140433	-0.123665	-0.12897	-0.139603	-0.106412	-0.136149	-0.134571	-0.136278	-0.105691	-0.13614	-0.129723	-0.125823	-0.055261	-0.0410603	-0.0385402	-0.0146593	-0.0784221	-0.103002	-0.025346	-0.070504	-0.0602389	-0.0925192	-0.0814874	-0.123145	-0.0471165	-0.0816638	-0.0890968	-0.0257706	-0.107349	-0.033734	-0.0571565	-0.0581015	-0.102745	-0.0900413	-0.0985428	-0.105472	-0.0464605	-0.0688397	-0.0322045	-0.105795	-0.0722674	-0.0539732	-0.0913697	-0.0824023	-0.0516542	-0.0694191	-0.0460133	-0.0989305	-0.100324	-0.0469823	-0.0832898	-0.0722674	-0.10078	-0.097214	-0.07602	-0.115656	-0.11605	-0.116152	-0.0764111	-0.116511	-0.112364	-0.113965	-0.0549557	-0.0530961	-0.0422928	-0.0191842	-0.0276125	-0.0352357	-0.0349154	-0.0192789	-0.102452	-0.0856445	-0.0890401	-0.0644048	-0.0519193	-0.0837876	-0.107462	-0.0602589	-0.116873	-0.0379638	-0.0929685	-0.101991	-0.083613	-0.0878528	-0.0344816	-0.0825767	-0.117452	-0.0825825	-0.053159	-0.11702	-0.101626	-0.0687365	-0.0395981	-0.138879	-0.121503	-0.0909251	-0.14324	-0.124029	-0.131554	-0.141038	-0.0325867	-0.0950997	-0.0649647	-0.0272871	-0.0572192	-0.0891938	-0.0964903	0.0208745	-0.137324	-0.095285	-0.0564495	-0.105433	-0.101415	-0.0795623	-0.117937	-0.0834715	-0.138542	-0.126247	-0.132636	-0.144835	-0.12316	-0.155951	-0.156566	-0.156558	-0.123234	-0.155169	-0.157272	-0.196653	-0.178649	-0.217339	-0.130001	-0.156529	-0.0205703	-0.167293	-0.164763	-0.187337	-0.119006	-0.151093	-0.0688995	-0.15803	-0.18322	-0.118683	-0.114868	-0.0545508	-0.194735	-0.185505	-0.215581	-0.128695	-0.154038	-0.156361	-0.0540876	-0.113439	-0.0904871	-0.202426	-0.1775	-0.165686	-0.200312	0.0553649	0.0779778	0.0770287	0.122704	0.145487	0.131988	0.0796567	0.0816196	0.393389	0.198157	0.136676	0.0950364	0.0830078	0.0616032	0.0214563	0.193331	0.140028	0.207314	0.186159	0.166589	0.19671	0.144218	0.119654	0.148438	0.146403	0.147961	0.362571	0.0890453	0.0291305	0.0446083	0.0652101	0.187493	0.172174	0.17213	0.132275	0.756706	0.233917	0.186596	0.127425	0.0308602	0.101735	0.0728908	0.268981	0.159123	0.30079	0.253004	0.191442	0.275276	0.189686	0.132965	0.199786	0.199659	0.667545	0.0952284	0.069919	0.124168	0.0867223	0.140287	0.149324	0.154765	0.135027	0.136612	0.331635	0.211494	0.155964	0.126976	0.0761598	0.0920966	0.0803641	0.216239	0.15394	0.221308	0.208897	0.204194	0.218352	0.167535	0.136517	0.168546	0.168823	0.168783	0.316587	0.118748	0.041557	0.0572709	0.0811494	0.209537	0.156107	0.183616	0.138484	0.44721	0.154017	0.149427	0.134235	0.112604	0.120522	0.0974608	0.282767	0.171833	0.310332	0.266492	0.216448	0.284808	0.212296	0.151204	0.222098	0.219933	0.375021	0.136149	-0.0158688	-0.0370435	-0.0257849	-0.0681189	-0.0402084	-0.0642381	-0.0453123	-0.0193689	-0.277303	-0.148067	-0.136748	-0.018666	-0.00315166	-0.0327262	-0.0662778	-0.106069	-0.0647723	-0.116607	-0.103856	-0.0930803	-0.108678	-0.0702701	-0.0525624	-0.0736251	-0.0739242	-0.0732407	-0.274836	-0.0366175	0.0772052	0.128165	0.118093	0.236649	0.218667	0.228543	0.150608	0.177755	0.664325	0.293028	0.229657	0.169998	0.103795	0.13151	0.0945874	0.311491	0.214207	0.332875	0.300482	0.258877	0.320201	0.23751	0.186811	0.248154	0.244207	0.24726	0.595521	0.14378	0.0297074	0.018401	0.108738	0.077902	0.0588867	0.410524	0.147337	0.0735097	0.153614	0.157385	0.0184073	0.0366374	0.078311	0.110195	0.039318	0.320297	0.109576	0.0789299	0.112355	0.114375	0.0049104	0.0605467	0.0530444	0.015284	0.263319	0.0705899	0.0699369	0.0749212	0.0579578	0.183295	0.180602	0.0847732	1	0.312036	0.310856	0.325373	0.01823	0.190389	0.173481	0.100759	0.645916	0.264232	0.264063	0.266859	0.0577296	0.0464651	0.189584	0.181306	0.0925837	0.790386	0.22143	0.135441	0.237798	0.247939	0.174309	0.156775	0.119577	0.146851	0.115726	0.101458	0.15202	0.0738916	0.0838551	0.174031	0.173792	0.144136	0.164637	0.170555	0.171269	0.162325	0.143272	0.136565	0.128979	0.121327	0.102396	0.0683112	0.116162	0.0646883	0.147081	0.147342	0.135668	0.141061	0.144326	0.144865	0.137637	0.175045	0.162517	0.137817	0.153993	0.128332	0.0939105	0.142775	0.0811417	0.177294	0.177468	0.165325	0.170741	0.173836	0.174433	0.166934	0.00107952	0.0309917	0.00359119	0.0218274	0.0470052	0.00374049	0.0103771	-0.0269832	0.0144755	0.0115768	0.0176787	0.0165472	0.0168107	-0.0177689	0.045678	0.0668198
Cross Time (Cross Rater) - ARBQ Negative Affect	-0.121127	-0.118541	-0.074363	-0.058242	-0.123891	-0.113653	-0.13911	-0.232933	-0.188486	-0.163892	-0.160708	-0.154766	-0.208018	-0.200738	-0.134715	-0.209382	-0.205115	-0.208682	-0.134144	-0.207723	-0.201694	-0.197947	-0.0576676	-0.0648464	-0.0388952	-0.0510942	-0.108908	-0.121427	-0.0612196	-0.0939165	-0.0932736	-0.134783	-0.116076	-0.138077	-0.0950187	-0.132932	-0.139708	-0.131553	-0.189943	-0.12875	-0.15566	-0.12256	-0.140989	-0.134885	-0.0859635	-0.108814	-0.127669	-0.105031	-0.105615	-0.108402	-0.110161	-0.102682	-0.139178	-0.151833	-0.0507621	-0.101083	-0.0894289	-0.143011	-0.156959	-0.166737	-0.108648	-0.110161	-0.166802	-0.148025	-0.115664	-0.181048	-0.178193	-0.179018	-0.116193	-0.180844	-0.175428	-0.177374	-0.0518783	-0.053202	-0.0302698	0.0125122	-0.0440914	-0.0424195	-0.0258665	-0.0045865	-0.123735	-0.0970722	-0.112157	-0.0747457	-0.0601482	-0.110113	-0.108036	-0.0885424	-0.0902936	-0.0375703	-0.102875	-0.0852581	-0.0291057	-0.0585253	-0.0704603	-0.180421	-0.224629	-0.171313	-0.125027	-0.239832	-0.149145	-0.0911402	-0.0760984	-0.180283	-0.167078	-0.151528	-0.154069	-0.164894	-0.195815	-0.192722	-0.108485	-0.123515	-0.0760515	-0.054508	-0.101531	-0.121067	-0.141142	-0.0710494	-0.185535	-0.176461	-0.0484808	-0.122743	-0.104574	-0.0841863	-0.232683	-0.169548	-0.179918	-0.155173	-0.208955	-0.16913	-0.131025	-0.213111	-0.212712	-0.212893	-0.130207	-0.213323	-0.19999	-0.189298	-0.188731	-0.223909	-0.164851	-0.171481	-0.139547	-0.178899	-0.192868	-0.215497	-0.157636	-0.188771	-0.0429215	-0.19205	-0.202353	-0.151631	-0.16632	-0.0230737	-0.196663	-0.209945	-0.233431	-0.16301	-0.21134	-0.195598	-0.0712757	-0.162447	-0.153102	-0.213256	-0.206658	-0.193071	-0.221219	0.246666	0.292163	0.360097	0.446004	0.466224	0.387858	0.361502	0.29451	0.18871	0.117548	0.118657	0.227329	0.184888	0.112991	0.10074	0.493296	0.448137	0.503604	0.481005	0.448422	0.498804	0.510739	0.457093	0.515158	0.504333	0.514287	0.184653	0.213549	0.224147	0.327696	0.449562	0.57375	0.647572	0.443496	0.315724	0.292399	0.177944	0.18042	0.266714	0.201018	0.138624	0.143808	0.601802	0.559702	0.651871	0.58298	0.421977	0.627336	0.651387	0.575397	0.651712	0.651293	0.290526	0.215542	0.184616	0.222539	0.249825	0.313124	0.356031	0.29788	0.290053	0.236129	0.162394	0.123565	0.123354	0.152374	0.132984	0.111845	0.104475	0.357019	0.310564	0.358818	0.351908	0.334537	0.360243	0.363528	0.314599	0.366345	0.359344	0.366479	0.161326	0.156307	0.184323	0.204624	0.242989	0.347426	0.404607	0.300507	0.256062	0.215058	0.110627	0.131383	0.184113	0.189667	0.196869	0.151328	0.403879	0.345971	0.412882	0.383304	0.332258	0.404455	0.417907	0.354754	0.419001	0.416671	0.192554	0.213107	-0.0049429	-0.0510752	-0.0755688	-0.133358	-0.113863	-0.151198	-0.215208	-0.119292	-0.125019	-0.063275	-0.0904326	-0.0328344	-0.0392447	-0.0453377	-0.0338444	-0.170614	-0.108719	-0.176019	-0.18231	-0.160398	-0.177715	-0.163631	-0.109262	-0.173887	-0.183621	-0.178248	-0.127433	-0.0493594	0.299396	0.372129	0.470112	0.605031	0.648282	0.50057	0.378202	0.390701	0.29638	0.19304	0.198308	0.289193	0.255626	0.190335	0.166689	0.605872	0.546769	0.628142	0.58934	0.507825	0.619494	0.624695	0.556028	0.637771	0.611531	0.634703	0.283332	0.258809	0.18077	0.218758	0.325336	0.383079	0.254806	0.190888	0.367195	0.284845	0.377184	0.376837	0.211151	0.305822	0.33841	0.365305	0.235992	0.135731	0.411895	0.377394	0.408882	0.402205	0.219885	0.289952	0.291986	0.281952	0.0458283	0.339432	0.341554	0.336761	0.57377	0.868946	0.86308	0.589567	0.312036	1	0.999732	0.996443	0.30345	0.485365	0.557077	0.421205	0.263894	0.577494	0.577836	0.576002	0.38992	0.485539	0.65806	0.703179	0.513077	0.287683	0.716091	0.606244	0.733869	0.733177	0.31615	0.288311	0.277918	0.294088	0.195526	0.122924	0.172308	0.0914604	0.102665	0.324767	0.326864	0.246791	0.317896	0.331605	0.332106	0.323342	0.326903	0.330429	0.321472	0.339153	0.242479	0.034847	0.145904	0.100166	0.361988	0.362882	0.329612	0.355432	0.368	0.368242	0.360299	0.353298	0.339192	0.328331	0.35249	0.251639	0.0866115	0.168773	0.110912	0.374478	0.375484	0.339665	0.368058	0.380687	0.381117	0.373482	-0.0594926	-0.0303432	-0.0173974	-0.0335487	-0.0359721	-0.0419586	-0.0679886	-0.045363	0.0141627	0.0303654	0.0216194	0.0319335	-0.00264774	-0.0112177	0.0831184	0.0679111
by Stage Child (Cross Rater) - ARBQ Negative Affect	-0.121768	-0.119258	-0.0743821	-0.0589432	-0.12462	-0.114374	-0.1402	-0.23352	-0.189074	-0.165504	-0.162053	-0.155497	-0.208492	-0.20204	-0.135633	-0.21065	-0.20643	-0.209959	-0.135073	-0.209017	-0.202843	-0.199291	-0.0583739	-0.0653316	-0.0396458	-0.0516235	-0.109635	-0.122296	-0.0618225	-0.0937991	-0.0941391	-0.135755	-0.116841	-0.139727	-0.0954068	-0.133416	-0.14013	-0.131848	-0.190822	-0.128695	-0.156129	-0.12391	-0.141616	-0.136543	-0.0870947	-0.109405	-0.128628	-0.10657	-0.107215	-0.109375	-0.111301	-0.103385	-0.139769	-0.152296	-0.0515487	-0.101901	-0.0902896	-0.143987	-0.157481	-0.167163	-0.109988	-0.111301	-0.167442	-0.149224	-0.116728	-0.182256	-0.179472	-0.18029	-0.117242	-0.182087	-0.176602	-0.178522	-0.0522131	-0.0537873	-0.0304298	0.0124712	-0.0440978	-0.0427225	-0.0263459	-0.00435939	-0.124382	-0.0976289	-0.112674	-0.075363	-0.0598989	-0.110615	-0.108595	-0.0890969	-0.0907191	-0.0377584	-0.103056	-0.0863065	-0.0286515	-0.0587834	-0.0714923	-0.180862	-0.225029	-0.171583	-0.125534	-0.240065	-0.14989	-0.0912803	-0.0768976	-0.181533	-0.168055	-0.152814	-0.155163	-0.165998	-0.196863	-0.19359	-0.109001	-0.123144	-0.0767986	-0.0553296	-0.102067	-0.121707	-0.141674	-0.071246	-0.185807	-0.176697	-0.0489698	-0.1233	-0.104895	-0.0850205	-0.233195	-0.170088	-0.181187	-0.15532	-0.209236	-0.169883	-0.13159	-0.214136	-0.21374	-0.213919	-0.130778	-0.214346	-0.201	-0.190389	-0.189531	-0.224555	-0.166293	-0.172378	-0.138841	-0.179884	-0.193507	-0.216101	-0.159115	-0.18968	-0.0433623	-0.192667	-0.203086	-0.153132	-0.166752	-0.0246103	-0.197768	-0.210705	-0.234127	-0.164553	-0.211667	-0.196531	-0.0720643	-0.163589	-0.154493	-0.214201	-0.207621	-0.194062	-0.222225	0.246886	0.292734	0.36139	0.444083	0.466926	0.388207	0.365875	0.297392	0.187993	0.118039	0.11857	0.22735	0.185982	0.113915	0.101527	0.494154	0.449103	0.503893	0.481955	0.449875	0.499481	0.511502	0.458002	0.515618	0.505176	0.51486	0.184206	0.214575	0.224629	0.328514	0.454204	0.570826	0.649068	0.444514	0.318899	0.291726	0.178326	0.180879	0.267168	0.204029	0.140762	0.145933	0.603248	0.562456	0.651916	0.58395	0.424088	0.628149	0.652165	0.577876	0.652033	0.651633	0.29032	0.217905	0.184758	0.223194	0.250096	0.311967	0.356694	0.297816	0.292997	0.23737	0.162049	0.124241	0.122915	0.152055	0.13411	0.112746	0.10561	0.357352	0.310894	0.358858	0.352299	0.335238	0.360427	0.363801	0.314879	0.36641	0.359718	0.366561	0.160978	0.15725	0.184703	0.205412	0.24428	0.345885	0.405672	0.301088	0.258297	0.214147	0.110763	0.131834	0.184699	0.190849	0.198427	0.152988	0.404605	0.346971	0.4128	0.383837	0.33371	0.404905	0.418219	0.355589	0.419003	0.416849	0.192225	0.214693	-0.00453656	-0.0510975	-0.0758048	-0.132554	-0.113616	-0.151563	-0.217321	-0.120427	-0.124321	-0.063727	-0.0897598	-0.0315946	-0.0390278	-0.0452621	-0.0338491	-0.170859	-0.108827	-0.176032	-0.182658	-0.160807	-0.177923	-0.164019	-0.109467	-0.174193	-0.184245	-0.178738	-0.126808	-0.0490635	0.299592	0.373147	0.472571	0.602358	0.649636	0.501188	0.382552	0.394059	0.295522	0.193683	0.19838	0.289414	0.258122	0.192333	0.168705	0.606836	0.548186	0.628264	0.590223	0.509706	0.620004	0.625432	0.55736	0.638034	0.612274	0.635107	0.282858	0.260895	0.181911	0.221837	0.324778	0.384274	0.259421	0.190831	0.368635	0.28706	0.378112	0.377537	0.212429	0.308793	0.337642	0.366589	0.239268	0.136077	0.412999	0.379495	0.409782	0.402777	0.221948	0.289379	0.292808	0.287223	0.0458008	0.34036	0.342658	0.337389	0.584834	0.859625	0.864373	0.604511	0.310856	0.999732	1	0.994564	0.30627	0.482395	0.558253	0.428397	0.26304	0.577179	0.577564	0.575513	0.391824	0.491276	0.654375	0.704827	0.523028	0.287004	0.717739	0.609716	0.734624	0.733069	0.315766	0.288349	0.278829	0.297235	0.197106	0.123429	0.172802	0.09229	0.103622	0.325868	0.327877	0.248109	0.319012	0.332645	0.333135	0.324478	0.326486	0.330904	0.323218	0.342302	0.24435	0.0346763	0.145843	0.100497	0.363368	0.36424	0.3313	0.356953	0.369407	0.369632	0.361871	0.352859	0.339463	0.329741	0.356035	0.253621	0.0868735	0.169014	0.111621	0.375814	0.376798	0.341325	0.369483	0.382007	0.382428	0.374921	-0.0603007	-0.0308879	-0.018416	-0.034666	-0.0367202	-0.0431061	-0.0693816	-0.0456707	0.0138448	0.0307966	0.0215302	0.031762	-0.00270443	-0.0114449	0.0834025	0.067892
by Stage Latent (Cross Rater) - ARBQ Negative Affect	-0.118464	-0.115973	-0.0735289	-0.0555194	-0.119578	-0.109723	-0.134325	-0.22965	-0.184594	-0.15813	-0.156111	-0.15098	-0.205133	-0.19585	-0.130825	-0.204936	-0.200533	-0.204178	-0.130283	-0.203224	-0.197617	-0.193639	-0.0547561	-0.0622484	-0.0365283	-0.0478015	-0.105657	-0.116627	-0.0583544	-0.0928519	-0.0886732	-0.129897	-0.112068	-0.133148	-0.0942499	-0.130152	-0.138711	-0.13027	-0.185551	-0.129189	-0.153151	-0.117432	-0.138309	-0.128858	-0.0819498	-0.108132	-0.125132	-0.0996166	-0.0997272	-0.103978	-0.104511	-0.0993626	-0.137736	-0.148743	-0.0480089	-0.0963434	-0.0849676	-0.137989	-0.154869	-0.164531	-0.104517	-0.104511	-0.16395	-0.143214	-0.111109	-0.176758	-0.173596	-0.174442	-0.111735	-0.176392	-0.171231	-0.173576	-0.0500448	-0.0510379	-0.0289494	0.0116344	-0.043066	-0.0402711	-0.0238662	-0.00432266	-0.120288	-0.0942295	-0.109221	-0.0721653	-0.0609104	-0.106614	-0.105421	-0.0855776	-0.088682	-0.0359713	-0.103216	-0.0815797	-0.0306028	-0.0580555	-0.0664328	-0.176862	-0.222305	-0.168171	-0.122558	-0.236993	-0.146713	-0.0893095	-0.0727138	-0.175971	-0.163906	-0.146311	-0.150694	-0.161659	-0.192024	-0.188767	-0.106334	-0.122815	-0.0726415	-0.049962	-0.0998871	-0.117491	-0.13756	-0.0668795	-0.183694	-0.173641	-0.0462062	-0.119623	-0.102717	-0.0812797	-0.229167	-0.165951	-0.175534	-0.153405	-0.206271	-0.166181	-0.128687	-0.209683	-0.209264	-0.209446	-0.127864	-0.209919	-0.196547	-0.186619	-0.186079	-0.222893	-0.162999	-0.169676	-0.140409	-0.175922	-0.190646	-0.213043	-0.154714	-0.18632	-0.0416444	-0.190811	-0.199866	-0.148494	-0.165647	-0.0205804	-0.193656	-0.207721	-0.231371	-0.160194	-0.209455	-0.193385	-0.0697413	-0.159609	-0.148829	-0.211727	-0.204433	-0.191497	-0.219239	0.243818	0.287543	0.351011	0.448658	0.469592	0.386553	0.346481	0.283827	0.195667	0.11748	0.119883	0.226078	0.181668	0.110211	0.097353	0.489597	0.442068	0.502356	0.4774	0.442741	0.495972	0.506518	0.451035	0.512602	0.500639	0.511301	0.189776	0.209783	0.220691	0.318584	0.423646	0.574996	0.651401	0.439051	0.30408	0.300729	0.178871	0.179425	0.26272	0.190448	0.130879	0.136023	0.594743	0.543823	0.65047	0.577867	0.413459	0.622604	0.644928	0.560348	0.64814	0.647637	0.296307	0.20676	0.182513	0.218906	0.246062	0.3146	0.358728	0.298565	0.281928	0.232461	0.167844	0.125856	0.125899	0.153915	0.130872	0.109504	0.101433	0.356917	0.308292	0.360024	0.352004	0.333221	0.360868	0.362731	0.31232	0.366696	0.359001	0.36677	0.166383	0.15437	0.182575	0.198991	0.235751	0.350598	0.406668	0.30009	0.248869	0.223141	0.114399	0.131059	0.183244	0.185402	0.190718	0.145277	0.402896	0.34146	0.415385	0.383132	0.328273	0.404605	0.417069	0.350561	0.419997	0.416966	0.198437	0.207851	-0.0058086	-0.0504816	-0.0731985	-0.135743	-0.118366	-0.150738	-0.208577	-0.115335	-0.130819	-0.0646094	-0.0938075	-0.036736	-0.0400778	-0.045775	-0.0361433	-0.170577	-0.10783	-0.177313	-0.182253	-0.16014	-0.178155	-0.162564	-0.107903	-0.173744	-0.182341	-0.177373	-0.132752	-0.0511484	0.29633	0.364127	0.454587	0.607953	0.652454	0.498728	0.364803	0.379042	0.306152	0.195594	0.199416	0.287667	0.247833	0.183416	0.159632	0.602207	0.538166	0.628047	0.586603	0.501248	0.617782	0.620424	0.547441	0.636123	0.608589	0.632507	0.290815	0.251839	0.170265	0.202454	0.321543	0.37866	0.238365	0.193933	0.358343	0.272042	0.370529	0.371083	0.201766	0.288574	0.335697	0.359309	0.2234	0.137169	0.403634	0.364179	0.401799	0.396536	0.209367	0.287272	0.288704	0.26309	0.048949	0.332982	0.334628	0.331474	0.515703	0.884434	0.880933	0.537852	0.325373	0.996443	0.994564	1	0.287856	0.489075	0.558179	0.395195	0.270782	0.576778	0.577003	0.57599	0.374072	0.454519	0.660084	0.704184	0.47757	0.296276	0.70435	0.58557	0.726407	0.729134	0.318099	0.289373	0.274532	0.284294	0.190454	0.122366	0.170573	0.0893962	0.0996531	0.321964	0.324427	0.24301	0.315107	0.329094	0.329628	0.320545	0.328581	0.329576	0.315654	0.32987	0.237192	0.0358539	0.145392	0.099351	0.358474	0.359447	0.325067	0.351497	0.364468	0.364765	0.356276	0.355293	0.339393	0.32343	0.341719	0.245658	0.0864473	0.16756	0.109151	0.371131	0.372213	0.335052	0.364452	0.377449	0.377907	0.369895	-0.0571049	-0.027385	-0.0145933	-0.0297701	-0.0334826	-0.0369887	-0.0628062	-0.0443579	0.0145467	0.0290088	0.0218429	0.0331469	-0.0034761	-0.00879975	0.0819502	0.0685497
4 yr (Parent) - ARBQ Negative Cognition	-0.053787	-0.0534563	-0.0265079	0.0115953	0.00387065	0.00363522	-0.0848964	-0.0685379	-0.0618826	-0.0835527	-0.0202788	-0.0467218	-0.0878302	-0.0637375	-0.0129827	-0.0809189	-0.079896	-0.0802523	-0.0129348	-0.0786783	-0.0824574	-0.081511	-0.0131228	-0.0113313	0.00964511	-0.00123787	0.00951306	-0.0447106	0.0214798	-0.015095	-0.0366501	-0.0634806	-0.0565734	-0.0602898	0.0259091	-0.0293974	-0.0216157	-0.0665062	-0.0382657	-0.00600641	-0.034355	-0.0460344	-0.0186088	-0.040838	-0.00288071	-0.0191922	-0.0381034	-0.0244956	-0.0514333	-0.0188119	-0.0328117	-0.0382756	-0.0200789	-0.0619535	-2.72618e-05	-0.026865	-0.0071726	-0.0688522	-0.0284531	-0.0583287	-0.0509889	-0.0328117	-0.0538211	-0.0396043	-0.0245058	-0.0622344	-0.0614301	-0.0614377	-0.0246252	-0.0609	-0.0615899	-0.0630018	0.0174856	0.02244	0.00616669	0.0235799	0.00963825	-0.00862264	-0.0110967	0.00215252	0.0220014	0.0243854	0.0133581	0.0195256	0.0176608	0.00589711	0.00703959	0.00282947	0.0108029	0.0214533	-0.0551596	-0.0183562	0.0532426	-0.062106	-0.0452783	-0.076978	-0.0699729	-0.0505331	-0.0425216	-0.0546962	-0.0582358	-0.0572958	-0.0513117	-0.0700147	-0.0673792	-0.0534276	-0.0616955	-0.015225	-0.0379545	-0.0416253	-0.0300151	-0.0345982	-0.0746805	-0.0532904	-0.0583613	-0.0555348	-0.088495	0.000388348	-0.0695816	-0.102743	0.0176768	0.02363	0.00772096	-0.0709543	-0.086018	-0.0507808	-0.0699173	-0.038235	-0.103504	-0.0296978	-0.00358852	-0.0825837	-0.0820811	-0.0821211	-0.00399951	-0.0827441	-0.0722156	-0.0415463	-0.0568815	-0.0594128	-0.0284974	-0.0362648	-0.0119458	-0.0377391	-0.0487011	-0.0536291	-0.0307608	-0.0354167	0.00394615	-0.0417121	-0.0528348	-0.0341119	-0.0430114	0.001275	-0.0424443	-0.052916	-0.0597309	-0.0282498	-0.0301225	-0.0434278	-0.00633083	-0.0576221	-0.0542572	-0.0497047	-0.0490989	-0.0422835	-0.0518737	0.107958	0.114116	0.122961	0.122677	0.109913	0.0970687	0.0798567	0.0832186	-0.00409336	0.00145543	0.0156356	0.0639987	0.0399294	0.0403384	0.0355078	0.139578	0.148182	0.135147	0.129846	0.130306	0.137233	0.150816	0.15075	0.14486	0.139733	0.145273	0.00178369	0.0608269	0.220259	0.291933	0.594032	0.268554	0.274302	0.224425	0.126817	0.0570024	0.0492878	0.0666638	0.110235	0.0681894	0.0291629	0.0233428	0.355874	0.545901	0.350502	0.323339	0.208836	0.360795	0.441346	0.551538	0.391515	0.392031	0.0722083	0.0680297	0.089007	0.0908372	0.0806923	0.0719675	0.0681132	0.0852585	0.0669922	0.086814	-0.010129	-0.00620154	0.00600968	0.0342296	0.0251056	0.0227044	0.0291148	0.095209	0.101317	0.0873177	0.0908274	0.0986311	0.0914086	0.105556	0.104069	0.0999151	0.0999301	0.100332	-0.00660388	0.036286	0.0847997	0.143014	0.180738	0.129179	0.153296	0.130731	0.0855785	0.022778	-0.00652916	0.0645227	0.0689519	0.0326558	0.0374862	0.0344599	0.162837	0.19908	0.156606	0.151408	0.11624	0.160541	0.196609	0.205336	0.181166	0.183064	0.0348403	0.0501198	0.0656116	0.0545044	0.0815367	0.0104856	0.0342929	-0.0182879	-0.0300566	-0.00550722	-0.00351832	0.0508322	-0.00609781	0.0260937	0.0192358	-0.00867332	0.0147219	0.0272299	0.0634364	0.0172686	0.0101554	0.00938565	0.0166162	0.0317844	0.0618458	0.0145435	0.00833721	0.0134962	0.00406185	0.0130051	0.165342	0.211162	0.329358	0.20872	0.207147	0.189473	0.0886598	0.140025	0.0201428	0.0152821	0.0521671	0.0965304	0.0623024	0.0424416	0.038084	0.244695	0.305155	0.234946	0.221278	0.188817	0.238908	0.27343	0.309501	0.256003	0.241965	0.257391	0.0326802	0.0708199	0.178979	0.245217	0.16628	0.163615	0.0723694	0.0548197	0.231688	0.254587	0.209858	0.204314	0.168112	0.380183	0.177606	0.189634	0.095002	0.0662081	0.29094	0.3685	0.271052	0.252252	0.280417	0.175663	0.128202	0.118504	0.00184506	0.242495	0.246564	0.227764	0.344002	0.216752	0.225787	0.124121	0.01823	0.30345	0.30627	0.287856	1	0.297822	0.298416	0.176397	0.0714443	0.507435	0.50998	0.492671	0.323882	0.616061	0.313186	0.305804	0.175159	0.0613771	0.487435	0.579613	0.438952	0.41397	0.0956522	0.0935253	0.0919903	0.075451	0.0790277	0.00748694	0.0298411	0.00504945	-0.0125042	0.0999893	0.0987459	0.0702987	0.0956737	0.106974	0.107726	0.10224	0.113777	0.125648	0.0825005	0.0827397	0.114018	-0.0513417	0.00683811	0.0518871	0.131988	0.133085	0.137136	0.124408	0.135336	0.136658	0.128255	0.114892	0.119982	0.097508	0.0885865	0.108647	-0.0116532	0.0196565	0.0302002	0.127768	0.128498	0.130823	0.122326	0.131738	0.132659	0.126426	-0.0151225	0.00604518	0.00132049	0.0021211	0.0102634	0.0175553	0.00365626	-0.0234366	0.0260866	0.0229098	0.00790044	0.00279748	0.00608896	-0.0269656	0.020415	0.0244562
7 yr (Parent) - ARBQ Negative Cognition	-0.0295476	-0.018209	-0.0512824	0.0283782	-0.021222	-0.0167922	-0.0267647	-0.139424	-0.0517786	-0.0452988	-0.0447439	-0.0710772	-0.111375	-0.0620932	-0.0218864	-0.0741621	-0.0721391	-0.0737383	-0.0208911	-0.0725243	-0.0778955	-0.0684432	0.00912242	0.0188261	0.0277855	0.0141965	-0.00544643	-0.031965	0.0139714	-0.0123926	0.00519562	-0.000125769	-0.0374952	-0.0588669	-0.0516737	-0.079742	-0.0584412	-0.00621964	-0.0803617	-0.000449873	-0.0366997	-0.0119443	-0.0465764	-0.0279071	-0.0303043	-0.0251908	-0.00852059	0.00807018	-0.00955807	-0.0269157	-0.0398778	0.0111295	-0.0992991	-0.0847596	0.0212302	-0.0108168	0.0132267	-0.0206125	-0.0785424	-0.0274711	-0.0385658	-0.0398778	-0.0801307	-0.0206082	-0.00671556	-0.0488949	-0.0496874	-0.049607	-0.00646773	-0.0485626	-0.0542148	-0.0480961	0.0155699	0.0211392	0.0106454	0.028498	-0.025915	0.00594978	-0.00776735	0.0216616	-0.027011	-0.0133546	-0.0295113	-0.00139546	-0.0340828	-0.0367299	-0.0380685	-0.0203789	-0.0441712	-0.032382	-0.0592399	-0.0181647	-0.0217228	-0.0358746	-0.00398168	-0.120814	-0.141384	-0.0491853	-0.0623754	-0.0981891	-0.0632613	-0.0628473	-0.051995	-0.10563	-0.0953723	-0.0917789	-0.0895883	-0.0459917	-0.0783605	-0.0778255	-0.0703895	-0.134076	-0.0952246	-0.0678258	-0.0549055	-0.0563061	-0.119777	-0.0463125	-0.102573	-0.105868	0.0207711	-0.0268937	-0.0485405	-0.0257698	-0.148752	-0.0661187	-0.105287	-0.0760896	-0.121479	-0.0712434	-0.0453154	-0.112598	-0.112585	-0.112587	-0.0440975	-0.113769	-0.0967672	-0.0793172	-0.0671118	-0.0289087	-0.0394845	-0.0187175	-0.0608828	-0.0951731	-0.0998789	-0.0727587	-0.0597677	-0.0830479	-0.00898757	-0.0668806	-0.0346842	-0.0416024	-0.0666905	-0.00418286	-0.0932106	-0.0852546	-0.0490089	-0.047069	-0.102077	-0.0579387	-0.00295864	-0.0512599	-0.0204922	-0.0713387	-0.0964876	-0.0517317	-0.0853374	0.138139	0.189104	0.173272	0.206084	0.151069	0.162012	0.12301	0.158486	0.0550628	0.0315595	0.0216799	0.0796951	0.0615598	0.0596617	0.0440633	0.216401	0.217337	0.216846	0.20388	0.204232	0.216385	0.233064	0.222781	0.229052	0.221306	0.229212	0.0524704	0.0794905	0.191962	0.279347	0.310902	0.662422	0.432582	0.38611	0.257908	0.227502	0.118072	0.118755	0.214272	0.168287	0.108436	0.0776031	0.531805	0.461001	0.602902	0.521304	0.363202	0.567021	0.601233	0.486375	0.607205	0.606451	0.215364	0.164387	0.106252	0.116599	0.129161	0.167291	0.132084	0.17356	0.133556	0.162126	0.04974	0.0288915	0.0137185	0.0871115	0.0428587	0.0737396	0.0645653	0.186558	0.165037	0.184074	0.183163	0.19034	0.187005	0.197587	0.17035	0.19733	0.195612	0.19764	0.0450547	0.0829116	0.0898751	0.135331	0.137466	0.292519	0.185885	0.168669	0.113497	0.111835	0.0274299	0.0366194	0.0728067	0.0826006	0.0889326	0.0452957	0.236563	0.20901	0.260374	0.22228	0.177981	0.24165	0.277323	0.226455	0.280009	0.273874	0.0858556	0.0878332	0.0354076	0.00466975	0.014548	0.0306486	0.0421344	0.00112382	-0.0411509	-0.0109219	-0.0226729	0.0112409	-0.00732412	0.0160219	0.0109037	-0.00220073	0.0118057	0.0139718	0.0136112	0.0181459	0.00822297	0.00964616	0.0131556	0.0173776	0.0137566	0.0190239	0.0102585	0.0141303	-0.0177521	0.0128604	0.185204	0.245074	0.269071	0.470757	0.31565	0.319954	0.149945	0.254339	0.151152	0.0754803	0.066247	0.164078	0.134834	0.117249	0.0801894	0.385463	0.343317	0.410265	0.369804	0.323525	0.399603	0.41417	0.356207	0.4274	0.399433	0.423483	0.134398	0.143899	0.149982	0.138066	0.379266	0.293267	0.160874	0.174102	0.344044	0.23423	0.369767	0.37463	0.132063	0.219033	0.356853	0.323097	0.171861	0.111739	0.373077	0.306307	0.377094	0.378469	0.155895	0.317107	0.217341	0.200801	0.0557638	0.319389	0.31754	0.322083	0.211801	0.490347	0.334096	0.229699	0.190389	0.485365	0.482395	0.489075	0.297822	1	0.555336	0.325166	0.262577	0.900277	0.898524	0.904555	0.286919	0.308904	0.792731	0.524182	0.325044	0.24245	0.667601	0.494651	0.712854	0.73175	0.204124	0.173217	0.138942	0.141359	0.157185	0.0153956	0.0570811	0.0631577	0.0691911	0.189083	0.187414	0.152148	0.175683	0.196179	0.197824	0.184804	0.167	0.169869	0.137787	0.144979	0.149762	-0.0183329	0.0589276	0.0596338	0.177485	0.179046	0.172595	0.17011	0.182235	0.183565	0.174308	0.204047	0.189695	0.152847	0.161618	0.178164	-0.00198975	0.0616736	0.0716436	0.201742	0.203325	0.199059	0.193083	0.207745	0.209133	0.198784	-0.0431327	0.0260708	0.00954397	-0.0537407	-0.0226692	-0.0297073	-0.0272947	-0.0299224	0.0160006	0.0412884	0.0276273	0.0397666	0.00428439	-0.0195863	0.00939915	0.00301455
9 yr (Parent) - ARBQ Negative Cognition	-0.0677798	-0.0712949	-0.024234	-0.037829	-0.0616295	-0.0645442	-0.08891	-0.170255	-0.108733	-0.127305	-0.0999306	-0.123744	-0.170179	-0.159988	-0.0742132	-0.172134	-0.167965	-0.171097	-0.0742453	-0.170181	-0.171612	-0.16296	-0.036927	-0.0577683	-0.0295099	-0.0197922	-0.0848892	-0.0667941	-0.0342835	-0.0666359	-0.0327575	-0.0870225	-0.0818219	-0.121385	-0.060044	-0.116503	-0.0904304	-0.0691168	-0.128935	-0.0612056	-0.098954	-0.0768142	-0.0786243	-0.0957986	-0.0695697	-0.10012	-0.0482003	-0.0659801	-0.0831869	-0.0888915	-0.0769613	-0.0618691	-0.132112	-0.114992	-0.0368995	-0.0508523	-0.0360162	-0.0979181	-0.118169	-0.0964233	-0.100325	-0.0769613	-0.135577	-0.106456	-0.0625668	-0.146237	-0.143915	-0.144352	-0.0648499	-0.145466	-0.14452	-0.146972	-0.0263205	-0.00941498	-0.0305274	0.00258469	-0.0650457	-0.0308447	-0.0230813	0.0187637	-0.0541845	-0.0390262	-0.0492569	-0.0121276	-0.024356	-0.0716433	-0.0621698	-0.0521418	-0.05252	-0.0265425	-0.0664178	-0.0201633	-0.041318	-0.0316169	-0.0373884	-0.133846	-0.163778	-0.0982706	-0.0888566	-0.160903	-0.119861	-0.0828764	-0.065389	-0.154196	-0.131953	-0.136858	-0.136028	-0.0867934	-0.111706	-0.133363	-0.108425	-0.104431	-0.0899245	-0.0522005	-0.0760008	-0.0736225	-0.129518	-0.0623795	-0.13899	-0.149942	-0.0224998	-0.0498161	-0.0723732	-0.0458027	-0.165303	-0.108726	-0.154284	-0.132536	-0.169824	-0.125002	-0.0766274	-0.181621	-0.181901	-0.181807	-0.0750629	-0.183225	-0.158445	-0.148216	-0.164159	-0.158209	-0.145678	-0.115589	-0.0534003	-0.148188	-0.182929	-0.173978	-0.152108	-0.150529	0.0161246	-0.153611	-0.142797	-0.140396	-0.129618	-0.0610754	-0.158175	-0.184706	-0.172571	-0.150268	-0.134259	-0.142914	-0.0260223	-0.121652	-0.120089	-0.178138	-0.201793	-0.177858	-0.196522	0.154451	0.189655	0.186932	0.206666	0.269659	0.230141	0.166078	0.174737	0.0766624	0.0607078	0.0439199	0.146485	0.080664	0.0538317	0.0570662	0.288704	0.263958	0.28893	0.277548	0.261247	0.289497	0.300451	0.269992	0.29909	0.292374	0.299466	0.0856965	0.122202	0.184414	0.245305	0.327495	0.44449	0.697707	0.47506	0.313773	0.200033	0.201969	0.124627	0.270928	0.233486	0.141821	0.133558	0.623302	0.482911	0.677962	0.609643	0.429625	0.649524	0.65462	0.508247	0.674905	0.674338	0.240294	0.23374	0.148789	0.155883	0.171756	0.16927	0.25836	0.235403	0.203911	0.173233	0.100621	0.096917	0.0455642	0.122513	0.124348	0.0803114	0.0941571	0.266786	0.225534	0.262879	0.266167	0.248157	0.266889	0.270846	0.228872	0.271228	0.273817	0.271675	0.105545	0.136611	0.120769	0.157006	0.184561	0.219741	0.360059	0.261969	0.172886	0.132569	0.0748621	0.0658053	0.196423	0.154167	0.144765	0.124824	0.341739	0.271411	0.349481	0.32707	0.262957	0.343752	0.357446	0.283691	0.363073	0.360373	0.119412	0.17576	0.0180599	0.00567339	0.00318619	-0.00485207	0.0164186	-0.0349542	-0.0688599	-0.0179639	-0.0432466	-0.00789148	-0.00428508	-0.0129055	0.0271229	-0.00127526	0.0133913	-0.0108898	0.0029505	-0.00779838	-0.0193591	-0.0109359	-0.0126618	-0.00816151	0.00332793	-0.00725721	-0.0184642	-0.0127284	-0.0306498	0.00893199	0.217667	0.258623	0.317997	0.382842	0.55322	0.429285	0.225826	0.309938	0.182587	0.163719	0.0982901	0.255589	0.228774	0.15005	0.142794	0.493158	0.402437	0.514629	0.480489	0.4042	0.505905	0.504847	0.413472	0.52559	0.502634	0.522226	0.192839	0.226579	0.130881	0.145026	0.257699	0.443839	0.18934	0.16125	0.353497	0.22924	0.373438	0.377348	0.140302	0.222824	0.25873	0.39599	0.177713	0.112346	0.381665	0.31708	0.384879	0.384393	0.149494	0.189537	0.317766	0.213651	0.0276876	0.290516	0.293846	0.292389	0.25471	0.360158	0.557783	0.312403	0.173481	0.557077	0.558253	0.558179	0.298416	0.555336	1	0.379539	0.223892	0.887223	0.887828	0.891681	0.283107	0.32768	0.507838	0.837402	0.381049	0.21597	0.683409	0.500807	0.72564	0.739814	0.246201	0.259316	0.204704	0.218391	0.162605	0.0627606	0.12776	0.100262	0.0950034	0.267727	0.269763	0.210189	0.260146	0.27515	0.275768	0.267082	0.214296	0.234011	0.205255	0.203284	0.193116	-0.0369332	0.100629	0.107676	0.256759	0.257853	0.247398	0.246626	0.260242	0.261357	0.250212	0.253309	0.274269	0.226279	0.240277	0.205062	0.0208688	0.120977	0.120878	0.286168	0.287027	0.267524	0.278423	0.292307	0.292968	0.284832	-0.0584985	0.0204284	-0.0193473	-0.00551084	-0.0235555	-0.0276594	-0.0551917	-0.0659058	0.0129242	0.0128953	-0.00988119	0.0243108	-0.00123327	0.00148173	0.0526878	0.0208925
16 yr (Parent) - ARBQ Negative Cognition	-0.049189	-0.0535832	-0.0165207	-0.0058283	-0.0293045	-0.0448648	-0.0816626	-0.10502	-0.109199	-0.121546	-0.128206	-0.0756501	-0.14398	-0.121968	-0.0488657	-0.133205	-0.132626	-0.13312	-0.0490603	-0.131864	-0.130259	-0.133676	-0.0202484	-0.0046091	1.05798e-05	-0.0105938	-0.00479516	-0.0262718	-0.029576	-0.04451	-0.0225013	-0.0732166	-0.0612853	-0.076516	-0.00755894	-0.0806665	-0.0736486	-0.0439636	-0.0956961	-0.011949	-0.0870669	-0.0762523	-0.034796	-0.0870614	-0.0356562	-0.0427813	-0.0423541	-0.0588162	-0.092755	-0.0906037	-0.0626793	-0.0388731	-0.0779666	-0.113321	-0.00980603	-0.0217423	-0.0312922	-0.0781494	-0.086937	-0.0768654	-0.0578863	-0.0626793	-0.0976477	-0.0633276	-0.0377743	-0.0930636	-0.0908187	-0.0912615	-0.0380225	-0.0913989	-0.092724	-0.091725	-0.00838297	-0.00127518	-0.00674752	0.00793977	-0.00110689	-0.0463614	-0.0068389	0.0176514	-0.0329097	-0.00690626	-0.0502096	-0.0276109	-0.0190414	-0.0563903	-0.035339	-0.0304048	-0.029252	-0.0462327	-0.016804	0.00020387	-0.0148627	-0.0269853	-0.0572319	-0.0587054	-0.101657	-0.0815203	-0.10659	-0.0987632	-0.0815508	-0.0281322	-0.063819	-0.137739	-0.135366	-0.117721	-0.110989	-0.118445	-0.117148	-0.130426	-0.0544198	-0.108615	-0.0417345	-0.0107105	-0.0539598	-0.0942262	-0.0999748	-0.12645	-0.14373	-0.144102	-0.00440117	-0.0359305	-0.042146	-0.0545317	-0.0909642	-0.111098	-0.138191	-0.0738919	-0.166999	-0.0895926	-0.0530509	-0.142168	-0.142427	-0.142424	-0.0522207	-0.143106	-0.128359	-0.0763709	-0.0890273	-0.0861328	-0.120263	-0.0493399	-0.00239197	-0.112964	-0.13253	-0.126985	-0.156221	-0.133428	-0.0570277	-0.109658	-0.10763	-0.147991	-0.0931473	-0.0245927	-0.101518	-0.12319	-0.116853	-0.150024	-0.141348	-0.101036	-0.0172798	-0.108148	-0.100078	-0.101296	-0.143844	-0.132012	-0.130531	0.0916713	0.12427	0.103391	0.162369	0.184489	0.170864	0.276516	0.208548	0.00747771	0.0397852	0.0227886	0.0989884	0.121168	0.0686786	0.0644685	0.242743	0.18227	0.236189	0.247055	0.242132	0.243679	0.245467	0.187868	0.246675	0.25437	0.24869	0.0190408	0.129882	0.0872299	0.163204	0.175123	0.308336	0.343255	0.370377	0.454511	0.131411	0.171385	0.170935	0.274786	0.381129	0.232481	0.264674	0.502533	0.332119	0.460535	0.476916	0.452973	0.480361	0.424124	0.321489	0.436797	0.437231	0.187813	0.36614	0.0459126	0.0860398	0.0828138	0.125161	0.116767	0.159359	0.231272	0.191602	0.0261621	0.0429219	0.0154893	0.080467	0.131873	0.101337	0.146247	0.190307	0.131204	0.179463	0.196951	0.213656	0.187703	0.186581	0.13299	0.183295	0.197983	0.184088	0.0289178	0.149851	0.0905827	0.0767848	0.0943669	0.133346	0.167681	0.200003	0.256796	0.0732745	0.0895862	0.0836476	0.124377	0.220086	0.170205	0.170278	0.263973	0.178548	0.230793	0.251098	0.268706	0.253853	0.22359	0.173537	0.224568	0.231819	0.0985791	0.223772	0.0213284	0.0217437	0.0299252	-0.0126157	0.0090946	-0.0216144	-0.108195	-0.0563263	-0.00887572	-4.04206e-06	-0.0115795	0.0839758	0.0337572	0.01418	0.0120968	-0.020338	0.0101062	-0.0222227	-0.0298937	-0.0280218	-0.0250187	-0.0330314	0.00187942	-0.0383039	-0.0506668	-0.044282	-0.0119741	0.0404153	0.104564	0.155676	0.1656	0.26777	0.287332	0.32406	0.31486	0.418513	0.0832249	0.127094	0.106772	0.206657	0.325638	0.211793	0.239045	0.381244	0.26409	0.362177	0.380924	0.410002	0.373101	0.354145	0.266019	0.362115	0.370244	0.365263	0.114396	0.307075	0.0767741	0.0949741	0.177624	0.246754	0.412285	0.121151	0.258078	0.156922	0.270133	0.261382	0.0846706	0.142663	0.213839	0.251451	0.323979	0.0582506	0.293046	0.221033	0.298607	0.286856	0.119365	0.144071	0.141948	0.406317	0.00951685	0.231521	0.241207	0.216249	0.119737	0.264879	0.299405	0.585665	0.100759	0.421205	0.428397	0.395195	0.176397	0.325166	0.379539	1	0.131428	0.575631	0.578633	0.559073	0.178234	0.206829	0.344259	0.399343	0.836062	0.132975	0.491289	0.331276	0.519186	0.487714	0.155681	0.191335	0.186989	0.252775	0.203017	0.0432967	0.103543	0.141518	0.136878	0.246271	0.241606	0.234337	0.236598	0.241567	0.241875	0.238502	0.140339	0.184993	0.189849	0.236206	0.176701	0.0126039	0.0840589	0.0584411	0.228795	0.228863	0.223654	0.229718	0.230315	0.230068	0.231189	0.163621	0.209354	0.207793	0.276926	0.222076	0.0382547	0.0999933	0.122288	0.26041	0.259836	0.263889	0.257511	0.260451	0.260657	0.259561	-0.0710951	-0.00105857	-0.0124787	-0.0802338	-0.101784	-0.132018	-0.140115	-0.0487462	-0.00128259	0.00477354	0.031872	0.0649552	0.0202387	0.0418778	0.0780144	0.0544732
7 yr (Teacher) - ARBQ Negative Cognition	-0.0570914	-0.0471575	-0.0599934	-0.0896594	-0.140477	-0.112322	-0.12908	-0.157437	-0.111689	-0.0986576	-0.155204	-0.134434	-0.185968	-0.169354	-0.138374	-0.163589	-0.159647	-0.163556	-0.136459	-0.162502	-0.15591	-0.144929	-0.0723926	-0.0697327	-0.06385	-0.0630683	-0.0883827	-0.108883	-0.0472625	-0.0796463	-0.0697497	-0.107647	-0.0820329	-0.207758	-0.0886702	-0.112803	-0.099432	-0.087174	-0.125167	-0.0729734	-0.072875	-0.0698898	-0.0925939	-0.108574	-0.137402	-0.125319	-0.0652899	-0.0827262	-0.0375014	-0.10576	-0.120462	-0.0755513	-0.158489	-0.126993	-0.0737833	-0.101085	-0.0683282	-0.107239	-0.124201	-0.0921323	-0.112366	-0.120462	-0.160876	-0.130854	-0.104398	-0.148362	-0.151432	-0.15142	-0.103641	-0.150554	-0.148176	-0.140659	-0.0784583	-0.0622216	-0.0718776	-0.0327252	-0.0329151	-0.0382805	-0.0492712	-0.0623553	-0.131093	-0.115142	-0.112613	-0.0798173	-0.0679715	-0.108409	-0.114596	-0.068595	-0.122036	-0.0604169	-0.0997816	-0.0843564	-0.0858124	-0.109879	-0.0576522	-0.113842	-0.130702	-0.101447	-0.0711345	-0.164886	-0.118109	-0.0865534	-0.0678523	-0.166305	-0.147848	-0.122558	-0.15993	-0.132952	-0.115065	-0.123648	-0.0415687	-0.147879	-0.0928362	-0.123242	-0.115883	-0.0751594	-0.150832	-0.0691596	-0.171236	-0.123965	-0.0812194	-0.140473	-0.117331	-0.109279	-0.138614	-0.105263	-0.166263	-0.0976255	-0.173095	-0.176017	-0.14968	-0.181999	-0.182125	-0.18231	-0.149986	-0.180434	-0.187773	-0.224127	-0.232089	-0.224853	-0.140055	-0.143006	0.0168925	-0.197221	-0.192005	-0.195141	-0.152382	-0.156318	-0.0404733	-0.181234	-0.199866	-0.136248	-0.123514	-0.0083381	-0.225168	-0.222205	-0.228108	-0.152558	-0.152475	-0.156758	-0.0014103	-0.0856155	-0.0722111	-0.231921	-0.208909	-0.176982	-0.231521	0.0748996	0.0775381	0.0623154	0.0587121	0.0745509	0.0829154	0.0518172	0.065673	0.159673	0.0601991	0.0678515	0.0661474	0.0469995	0.0414823	0.010259	0.109649	0.0968154	0.108815	0.104798	0.100873	0.108544	0.0913166	0.0877499	0.0879405	0.0881406	0.0887144	0.148638	0.0580267	0.0264062	0.0753774	0.106251	0.215516	0.206147	0.182728	0.135097	0.763169	0.205985	0.210593	0.132376	0.0454373	0.0925243	0.0713228	0.292114	0.193365	0.327575	0.275554	0.201601	0.300826	0.223269	0.168818	0.23033	0.23016	0.6746	0.098078	0.0540421	0.0998471	0.0907856	0.109275	0.120043	0.117037	0.117309	0.124616	0.191335	0.104606	0.0736508	0.0724418	0.0313978	0.0499225	0.0349631	0.158453	0.126632	0.159881	0.152251	0.154688	0.159268	0.138155	0.118146	0.136917	0.13669	0.137204	0.177953	0.0655846	0.0555545	0.0924887	0.084991	0.162155	0.133868	0.139099	0.130469	0.319406	0.0830956	0.102951	0.101358	0.101169	0.107436	0.063968	0.22413	0.160886	0.237496	0.209226	0.177772	0.223774	0.181934	0.146593	0.183949	0.183716	0.257461	0.111457	-0.0391096	-0.0265911	-0.015964	-0.0251932	-0.0264676	-0.0314308	-0.0309841	-0.0281394	-0.0527612	-0.0540904	-0.062665	0.00708027	0.0189169	-0.00925903	-0.0551098	-0.0486221	-0.0395637	-0.0468093	-0.0447264	-0.0464976	-0.0468023	-0.0428114	-0.0374478	-0.0391404	-0.0404674	-0.0404348	-0.0680837	-0.00955862	0.0698005	0.129635	0.130043	0.196919	0.190826	0.18756	0.116167	0.168564	0.49479	0.173956	0.163054	0.130929	0.0767717	0.103138	0.0655056	0.255053	0.192876	0.268751	0.242534	0.217615	0.260224	0.207281	0.17377	0.212411	0.207053	0.212015	0.433992	0.113348	0.0568304	0.0608387	0.134899	0.109723	0.0638859	0.540668	0.200411	0.116388	0.202668	0.206795	0.0163505	0.0569174	0.099956	0.126695	0.0545132	0.373144	0.137112	0.0990922	0.140418	0.142892	0.0420467	0.0852098	0.0614159	0.0591887	0.345722	0.107964	0.107824	0.110522	0.0903093	0.172707	0.169028	0.0833757	0.645916	0.263894	0.26304	0.270782	0.0714443	0.262577	0.223892	0.131428	1	0.379207	0.379019	0.382594	0.0912817	0.103197	0.233318	0.215918	0.120375	0.885928	0.278564	0.188638	0.292599	0.302486	0.146348	0.118799	0.0784682	0.127891	0.111431	0.0707296	0.0681116	0.0513035	0.0537538	0.137013	0.136569	0.116388	0.127465	0.138976	0.139793	0.130739	0.0650245	0.0745275	0.0675489	0.0971133	0.0978115	-0.026108	0.0303807	0.017709	0.0808073	0.0810563	0.0875125	0.0774638	0.0817899	0.0824626	0.0783757	0.116367	0.108629	0.0816718	0.130123	0.124149	0.0271943	0.0525581	0.0422847	0.122171	0.122604	0.125315	0.116659	0.12291	0.123604	0.117418	0.00505803	0.0418477	0.0164889	0.0369591	0.0687929	0.0156175	0.0176709	-0.0335844	0.0154655	0.037486	0.025128	0.016391	0.0242468	0.0135408	0.00526804	0.0272297
Cross Time (Cross Rater) - ARBQ Negative Cognition	-0.0582714	-0.0526437	-0.0498063	-0.00954302	-0.052552	-0.0437455	-0.0853245	-0.187661	-0.108986	-0.104834	-0.100512	-0.121626	-0.169849	-0.121196	-0.0569102	-0.137681	-0.134578	-0.136894	-0.0560839	-0.135206	-0.139202	-0.130238	-0.0270764	-0.0244192	-0.00365175	-0.00699362	-0.0403558	-0.0695561	-0.00595328	-0.0411925	-0.0284312	-0.0621152	-0.0758213	-0.11954	-0.067721	-0.120721	-0.0944278	-0.0591808	-0.127764	-0.0449568	-0.0839166	-0.0555986	-0.0672057	-0.0733701	-0.0562053	-0.0673518	-0.0478341	-0.0326504	-0.0547366	-0.0672127	-0.0741779	-0.0300805	-0.126392	-0.123608	-0.0160194	-0.0450379	-0.0181746	-0.0784453	-0.122178	-0.0844357	-0.0782802	-0.0741779	-0.124601	-0.0698658	-0.0440205	-0.106873	-0.105866	-0.106068	-0.0444339	-0.105868	-0.108566	-0.106211	-0.00782736	0.00386136	-0.0116719	0.0193424	-0.032474	-0.0233277	-0.0221363	0.0138948	-0.0476896	-0.0326697	-0.0468879	-0.0109396	-0.0336843	-0.0606892	-0.05182	-0.0352976	-0.0524257	-0.0318653	-0.0762885	-0.0301984	-0.0199009	-0.0586789	-0.0389542	-0.151218	-0.183945	-0.0994274	-0.0981778	-0.157115	-0.102947	-0.0798813	-0.0742131	-0.153555	-0.140968	-0.130132	-0.131779	-0.0964694	-0.116126	-0.13684	-0.104993	-0.14368	-0.106171	-0.070289	-0.0884238	-0.0953821	-0.156377	-0.0734681	-0.152363	-0.159209	-0.00288783	-0.0480265	-0.0605436	-0.0636882	-0.188624	-0.115198	-0.153338	-0.126719	-0.183258	-0.107393	-0.0694817	-0.166408	-0.166292	-0.166309	-0.068553	-0.167504	-0.148186	-0.138191	-0.158124	-0.132735	-0.0964576	-0.0741136	-0.05609	-0.146789	-0.180375	-0.160611	-0.118245	-0.134029	-0.0162248	-0.148884	-0.125748	-0.100702	-0.112238	-0.0228593	-0.152275	-0.17858	-0.152108	-0.107079	-0.13898	-0.115114	-0.0150662	-0.100025	-0.0775574	-0.144787	-0.166679	-0.12996	-0.161156	0.168443	0.20941	0.194622	0.231965	0.253257	0.210282	0.202368	0.195167	0.0813597	0.0575557	0.036258	0.116613	0.101117	0.0726057	0.0603248	0.270053	0.255757	0.271092	0.260824	0.254984	0.271322	0.283529	0.260807	0.281912	0.276281	0.28224	0.0781321	0.116835	0.217157	0.31409	0.429728	0.644001	0.658197	0.472987	0.352998	0.318607	0.205411	0.171621	0.27638	0.259176	0.155647	0.14026	0.636004	0.562147	0.697288	0.621896	0.451434	0.667424	0.685979	0.580418	0.69351	0.692959	0.31152	0.237915	0.137922	0.160644	0.156428	0.194331	0.235627	0.216501	0.203133	0.20209	0.0884662	0.0799923	0.0317286	0.107532	0.0931902	0.094481	0.0973098	0.240179	0.207113	0.237691	0.237515	0.243264	0.241043	0.247099	0.210912	0.247304	0.247027	0.247677	0.0821163	0.121973	0.11956	0.172398	0.190299	0.301319	0.328854	0.244969	0.187946	0.162958	0.073357	0.0750033	0.134842	0.153533	0.139374	0.0962622	0.317412	0.271727	0.33469	0.303615	0.253483	0.322088	0.342036	0.283903	0.346979	0.343138	0.138665	0.153519	0.0349949	0.0133468	0.0285885	0.0142895	0.0274777	-0.0162417	-0.0711681	-0.0211566	-0.0365306	0.000173773	-0.0157304	0.0274811	0.0266421	-0.00162247	0.0134811	0.00299914	0.0178057	0.00316561	-0.00601612	-0.00307446	-0.000529401	0.00497244	0.0165376	0.00204268	-0.00766844	-0.0026437	-0.0314506	0.0200283	0.224656	0.295055	0.343922	0.488413	0.514507	0.407558	0.24597	0.347834	0.223639	0.156198	0.10994	0.226288	0.229177	0.165112	0.13889	0.473137	0.417198	0.494382	0.459238	0.412276	0.486058	0.489814	0.42648	0.504719	0.480726	0.501801	0.207085	0.216926	0.172911	0.190611	0.376415	0.430761	0.263617	0.244827	0.396548	0.280919	0.418267	0.420896	0.162025	0.293321	0.363364	0.417513	0.240514	0.164838	0.428187	0.370272	0.431401	0.428835	0.211689	0.311132	0.308473	0.295107	0.089594	0.356137	0.357727	0.355133	0.287268	0.493384	0.526908	0.376046	0.264232	0.577494	0.577179	0.576778	0.507435	0.900277	0.887223	0.575631	0.379207	1	0.999988	0.999727	0.340152	0.438863	0.757393	0.785646	0.529096	0.348507	0.757805	0.59588	0.797876	0.806882	0.243769	0.228985	0.199399	0.220082	0.194638	0.0423044	0.100392	0.0945047	0.0944155	0.248134	0.246692	0.204333	0.236084	0.255618	0.256915	0.245697	0.204295	0.219868	0.189882	0.21262	0.195988	-0.0298172	0.0806946	0.076945	0.23245	0.233889	0.22825	0.225245	0.237813	0.239035	0.230237	0.245948	0.248144	0.215129	0.244629	0.227347	0.010815	0.0960151	0.100936	0.264014	0.265218	0.260038	0.255939	0.270397	0.271568	0.262469	-0.0542749	0.0251877	-0.00278923	-0.0442441	-0.0283143	-0.0480512	-0.0528374	-0.049658	0.0197387	0.0385391	0.0302737	0.045005	0.0137428	-0.00310651	0.0484738	0.0316431
by Stage Child (Cross Rater) - ARBQ Negative Cognition	-0.058449	-0.0528712	-0.0497389	-0.00962891	-0.0525675	-0.0438102	-0.0857057	-0.18773	-0.109196	-0.105258	-0.10078	-0.121729	-0.170162	-0.121508	-0.0570288	-0.138033	-0.134931	-0.137245	-0.0562062	-0.135554	-0.13954	-0.13061	-0.0271967	-0.024525	-0.00371619	-0.00706373	-0.0403828	-0.0696887	-0.00606451	-0.0413326	-0.0285988	-0.0625083	-0.0760811	-0.119777	-0.0677039	-0.120802	-0.0945357	-0.0593809	-0.127846	-0.0450087	-0.0840976	-0.0559047	-0.0672264	-0.0736564	-0.0561979	-0.0674214	-0.0480277	-0.0329432	-0.0551183	-0.0674307	-0.0742789	-0.0303263	-0.126358	-0.123822	-0.0161195	-0.045156	-0.0183464	-0.0788229	-0.122286	-0.0846498	-0.078431	-0.0742789	-0.124774	-0.0701027	-0.0441959	-0.107155	-0.106133	-0.106337	-0.0446136	-0.106143	-0.108822	-0.106495	-0.00786219	0.00386253	-0.0117324	0.0193451	-0.0324009	-0.0234804	-0.0221827	0.0138443	-0.0476363	-0.0326211	-0.0468572	-0.0109142	-0.0335595	-0.0607115	-0.0517744	-0.0353084	-0.0523298	-0.0317831	-0.0762865	-0.0302027	-0.0197457	-0.058782	-0.0392168	-0.151228	-0.183991	-0.0995407	-0.098318	-0.157199	-0.103114	-0.0799285	-0.0743732	-0.153768	-0.141201	-0.130281	-0.13196	-0.0966984	-0.116264	-0.13707	-0.105023	-0.143611	-0.106198	-0.070224	-0.0885432	-0.0955663	-0.156481	-0.073646	-0.152657	-0.159595	-0.00292617	-0.0479764	-0.0604747	-0.0639282	-0.188658	-0.115349	-0.153554	-0.126809	-0.183659	-0.107488	-0.0694984	-0.166647	-0.16653	-0.166547	-0.0685728	-0.167744	-0.148407	-0.13832	-0.158284	-0.133041	-0.0967717	-0.0743413	-0.0559134	-0.146911	-0.180515	-0.160846	-0.118582	-0.134252	-0.0163859	-0.149076	-0.126047	-0.101089	-0.112403	-0.0229588	-0.15241	-0.178762	-0.152412	-0.107435	-0.139151	-0.115359	-0.0151343	-0.100374	-0.0779616	-0.144993	-0.166898	-0.130278	-0.161392	0.168565	0.209472	0.1947	0.232031	0.253597	0.210497	0.203181	0.195484	0.0813038	0.0576073	0.0363194	0.116808	0.101462	0.0727187	0.0604893	0.270362	0.255951	0.271368	0.261164	0.255318	0.271627	0.283818	0.261002	0.282198	0.276605	0.282533	0.0781099	0.117125	0.217369	0.314371	0.431008	0.64329	0.658682	0.47339	0.353832	0.318482	0.205611	0.171922	0.276737	0.260172	0.156081	0.140869	0.636596	0.563032	0.697532	0.622386	0.452063	0.667864	0.686365	0.581217	0.693785	0.693238	0.311599	0.238613	0.138	0.160783	0.156479	0.194327	0.235815	0.216598	0.203702	0.202349	0.0884424	0.0800656	0.0317363	0.107572	0.0936044	0.0946025	0.0976689	0.240366	0.207238	0.237838	0.237715	0.243508	0.241211	0.247267	0.21103	0.247449	0.247213	0.247824	0.0820956	0.122247	0.119749	0.172576	0.190694	0.301083	0.329259	0.245385	0.188609	0.162982	0.0735281	0.075318	0.135229	0.154161	0.139746	0.0967631	0.317854	0.272126	0.334953	0.304039	0.254003	0.322481	0.342317	0.284248	0.347211	0.343414	0.138844	0.154063	0.0351396	0.0135084	0.0288522	0.0141762	0.0274789	-0.0163588	-0.0715084	-0.0212808	-0.0365587	0.000198059	-0.015732	0.0276959	0.0267852	-0.00158548	0.0134744	0.00297728	0.0179583	0.00310192	-0.00608825	-0.00314745	-0.000586721	0.00493322	0.0166712	0.00194109	-0.00779062	-0.00274742	-0.0314641	0.0201209	0.224842	0.295284	0.344507	0.488109	0.514984	0.407937	0.246859	0.348612	0.223575	0.156383	0.110167	0.226614	0.230085	0.165496	0.139476	0.47358	0.417654	0.494676	0.459675	0.412851	0.486423	0.490176	0.426911	0.505011	0.481098	0.502118	0.207148	0.217544	0.173097	0.191183	0.376106	0.431056	0.264767	0.244817	0.396789	0.281323	0.418386	0.42096	0.162265	0.294126	0.363191	0.41769	0.241368	0.16485	0.428513	0.370867	0.431677	0.429025	0.212341	0.310913	0.308622	0.296264	0.0894753	0.356349	0.357988	0.355261	0.287954	0.493001	0.527398	0.377767	0.264063	0.577836	0.577564	0.577003	0.50998	0.898524	0.887828	0.578633	0.379019	0.999988	1	0.999624	0.340547	0.44029	0.756462	0.786172	0.531518	0.348356	0.758269	0.596773	0.798135	0.806933	0.243834	0.229204	0.199747	0.220722	0.1949	0.0424231	0.100651	0.0947612	0.0945765	0.248479	0.247031	0.204675	0.236445	0.255948	0.257241	0.246049	0.204463	0.220172	0.190268	0.213233	0.196337	-0.0299211	0.0808464	0.0770529	0.232859	0.234296	0.228675	0.225667	0.238222	0.239442	0.230661	0.246076	0.24843	0.215533	0.245336	0.227693	0.0108665	0.0962334	0.101158	0.264422	0.26562	0.260458	0.256359	0.270797	0.271965	0.262887	-0.0543763	0.0250854	-0.00287261	-0.0442892	-0.0285147	-0.0483222	-0.0531795	-0.0497782	0.0197752	0.0385054	0.0302795	0.0450343	0.0138166	-0.00297393	0.0487571	0.031863
by Stage Latent (Cross Rater) - ARBQ Negative Cognition	-0.0575576	-0.0517652	-0.0499348	-0.00999596	-0.0531424	-0.0441345	-0.0840785	-0.187699	-0.107967	-0.103159	-0.099459	-0.121478	-0.16877	-0.120483	-0.0570535	-0.136716	-0.133565	-0.135923	-0.0562078	-0.134253	-0.138245	-0.129086	-0.0270905	-0.0247509	-0.00400913	-0.00710589	-0.041331	-0.0694376	-0.00623868	-0.0410178	-0.0278825	-0.0610714	-0.0751181	-0.11929	-0.0686906	-0.12089	-0.0943593	-0.0583359	-0.127848	-0.0453412	-0.0834098	-0.0545529	-0.0674762	-0.0725251	-0.0567051	-0.0676078	-0.0473758	-0.0318299	-0.0532402	-0.0664076	-0.074015	-0.0292558	-0.126941	-0.122691	-0.0162636	-0.0450324	-0.0180222	-0.0774274	-0.122268	-0.0836383	-0.0779169	-0.074015	-0.124172	-0.0695444	-0.0438669	-0.10635	-0.105374	-0.105572	-0.0442758	-0.105375	-0.108072	-0.105676	-0.00829416	0.0034172	-0.0120029	0.0189508	-0.0333584	-0.0228923	-0.0222736	0.0139192	-0.0484902	-0.0336351	-0.0472612	-0.0110635	-0.0342942	-0.061123	-0.0525395	-0.0356458	-0.053322	-0.0323044	-0.0763241	-0.0305492	-0.0212161	-0.0580384	-0.0380487	-0.151249	-0.183901	-0.0989037	-0.0972513	-0.157097	-0.102451	-0.0799173	-0.0735687	-0.152898	-0.140064	-0.129754	-0.131318	-0.0955563	-0.115218	-0.135937	-0.105048	-0.143504	-0.105882	-0.0705089	-0.0879239	-0.0940992	-0.155593	-0.0726858	-0.15116	-0.157606	-0.00333326	-0.048826	-0.0613009	-0.0626745	-0.188538	-0.114398	-0.152674	-0.126666	-0.181637	-0.107539	-0.069966	-0.165786	-0.165671	-0.165688	-0.0690212	-0.166874	-0.147669	-0.138659	-0.158421	-0.132429	-0.0958986	-0.0740006	-0.0567789	-0.14693	-0.180419	-0.160395	-0.117371	-0.133491	-0.0152842	-0.148864	-0.125296	-0.0995996	-0.111821	-0.0227212	-0.152602	-0.178709	-0.151766	-0.106204	-0.138332	-0.114683	-0.0148601	-0.098919	-0.0764293	-0.144936	-0.166627	-0.12952	-0.161149	0.168092	0.208925	0.194113	0.2313	0.252875	0.209521	0.198348	0.193299	0.0825184	0.057571	0.0362086	0.116006	0.0995714	0.0719154	0.0595983	0.268776	0.254903	0.270032	0.259414	0.253456	0.270088	0.282239	0.259911	0.280683	0.27486	0.280971	0.078987	0.115601	0.215349	0.311316	0.422416	0.645147	0.659433	0.471372	0.34856	0.321083	0.205275	0.170666	0.274627	0.253895	0.153404	0.137203	0.633171	0.557104	0.696411	0.619674	0.448226	0.665429	0.683819	0.575756	0.69217	0.691591	0.312847	0.234391	0.137858	0.160288	0.156501	0.194475	0.236518	0.216359	0.200608	0.200697	0.0897038	0.0805852	0.0319876	0.107584	0.0914928	0.093759	0.0956605	0.239916	0.20695	0.237694	0.237149	0.242481	0.240898	0.246822	0.210743	0.247186	0.246639	0.247545	0.0831879	0.120841	0.118667	0.171384	0.188672	0.301973	0.329023	0.243731	0.184996	0.164232	0.0731286	0.0738951	0.134075	0.150726	0.137947	0.0941094	0.316131	0.270222	0.334344	0.302435	0.251572	0.321066	0.341188	0.282557	0.346472	0.342408	0.138948	0.151429	0.0339719	0.0121733	0.0267312	0.0143633	0.0271052	-0.0158194	-0.0694596	-0.020351	-0.0368887	-0.000532104	-0.0156807	0.0259623	0.0260318	-0.00183233	0.0130814	0.00274937	0.0166631	0.00313061	-0.00595135	-0.00297584	-0.000572692	0.00485027	0.0155219	0.00227542	-0.00729156	-0.00237743	-0.0318078	0.0193402	0.223821	0.293607	0.340952	0.488868	0.515308	0.406307	0.241856	0.343841	0.225802	0.156333	0.109335	0.225235	0.224822	0.16322	0.136126	0.471535	0.415111	0.493648	0.457712	0.409753	0.48491	0.488348	0.424434	0.503738	0.479347	0.500683	0.20838	0.214133	0.171318	0.187497	0.376878	0.431168	0.257448	0.24617	0.395278	0.278619	0.417567	0.420494	0.16021	0.288529	0.362978	0.417207	0.235789	0.165729	0.426111	0.366694	0.429638	0.427553	0.207789	0.310923	0.30914	0.289065	0.091232	0.354508	0.355907	0.354001	0.283451	0.493765	0.527221	0.367006	0.266859	0.576002	0.575513	0.57599	0.492671	0.904555	0.891681	0.559073	0.382594	0.999727	0.999624	1	0.337027	0.430745	0.759014	0.78763	0.51594	0.351494	0.755	0.590659	0.796214	0.806352	0.24386	0.228429	0.198102	0.21722	0.192968	0.0426435	0.100005	0.093408	0.0936506	0.246941	0.245577	0.202906	0.234888	0.254467	0.255772	0.244474	0.203634	0.218718	0.188464	0.20995	0.194392	-0.0294322	0.0805684	0.07651	0.230831	0.232278	0.226481	0.223575	0.23618	0.237409	0.228537	0.245638	0.247232	0.213643	0.241499	0.225484	0.0109703	0.0957342	0.0999979	0.262496	0.263719	0.258245	0.25439	0.268897	0.270072	0.260905	-0.0538824	0.0255715	-0.00268964	-0.0435457	-0.0268426	-0.0465483	-0.0511035	-0.049291	0.0194834	0.0387119	0.030084	0.0446067	0.0135967	-0.00356061	0.0473815	0.0307511
3 yr (Parent) - ARBQ Total Anxiety	-0.0956195	-0.0997755	-0.0417071	-0.0844691	-0.101623	-0.114798	-0.132996	-0.147531	-0.130259	-0.158612	-0.104723	-0.122337	-0.166737	-0.17613	-0.122163	-0.177514	-0.173672	-0.177272	-0.121804	-0.176851	-0.169779	-0.164548	-0.0757874	-0.0651103	-0.0781222	-0.0678804	-0.0963172	-0.109941	-0.0992235	-0.0957972	-0.077581	-0.130449	-0.0999326	-0.0693998	-0.0513752	-0.107044	-0.103915	-0.109635	-0.140964	-0.0784152	-0.111352	-0.101136	-0.0916394	-0.152647	-0.0906578	-0.0778755	-0.108762	-0.0947965	-0.134723	-0.0956724	-0.105009	-0.133957	-0.0829196	-0.169004	-0.0807621	-0.104806	-0.101948	-0.130091	-0.123539	-0.127369	-0.137257	-0.105009	-0.156632	-0.156568	-0.125191	-0.177645	-0.17869	-0.17906	-0.125598	-0.17986	-0.171333	-0.173814	-0.0664247	-0.0598423	-0.0500674	0.00530046	-0.064548	-0.0479343	-0.0311635	-0.0244591	-0.0812856	-0.0608274	-0.0780877	-0.055647	-0.02875	-0.0801507	-0.0865017	-0.0932607	-0.0544393	-0.0257207	-0.0525531	-0.0494906	-0.0263713	-0.0521936	-0.0804331	-0.0970536	-0.113037	-0.109416	-0.0850321	-0.129758	-0.0984801	-0.0814093	-0.0953205	-0.159663	-0.150889	-0.157855	-0.117111	-0.091549	-0.15955	-0.120733	-0.0576047	-0.103209	-0.0853953	-0.103402	-0.0777253	-0.0352052	-0.123756	-0.0673203	-0.114259	-0.145675	-0.0672023	-0.0805904	-0.0889888	-0.0874293	-0.123787	-0.110314	-0.160263	-0.108151	-0.14308	-0.131968	-0.100579	-0.168332	-0.168973	-0.168904	-0.100528	-0.168179	-0.162487	-0.125171	-0.0976788	-0.0877304	-0.112626	-0.0993325	-0.097637	-0.117932	-0.0880752	-0.0996391	-0.116137	-0.108243	-0.00498088	-0.104073	-0.0829876	-0.127286	-0.118803	-0.0735432	-0.129845	-0.104235	-0.0967321	-0.124426	-0.136957	-0.117332	-0.0497805	-0.0974538	-0.104545	-0.12823	-0.128497	-0.123259	-0.136892	0.2116	0.305234	0.228861	0.194794	0.160509	0.161418	0.123648	0.133817	0.0366666	-0.0498593	0.0648255	0.102098	0.0447615	0.0630016	0.0452599	0.263743	0.316035	0.24196	0.234895	0.226569	0.250328	0.289471	0.317874	0.263822	0.254962	0.266181	0.0269809	0.0819815	0.308317	0.634441	0.452862	0.366705	0.338663	0.291611	0.182917	0.098316	0.0868753	0.0709696	0.129397	0.148701	0.119278	0.109225	0.481493	0.646514	0.45869	0.428415	0.318901	0.473139	0.553123	0.642602	0.492249	0.49288	0.114423	0.149763	0.129291	0.185505	0.141521	0.105388	0.102911	0.120489	0.114996	0.111886	-0.00418443	-0.0528159	0.0241907	0.0328283	0.0522655	0.061241	0.0637719	0.158554	0.190871	0.141583	0.145043	0.152608	0.148794	0.178812	0.193074	0.162784	0.159962	0.163507	-0.0116835	0.0650853	0.203352	0.299356	0.244757	0.168602	0.164242	0.131116	0.0982753	0.0221357	-0.0536317	0.051944	0.0747945	0.0520312	0.081024	0.0869373	0.232039	0.337432	0.202751	0.201332	0.174453	0.219357	0.286901	0.340103	0.242726	0.248587	0.00441931	0.0901622	-0.00919908	-0.0607104	-0.0533354	-0.0399003	-0.0441666	-0.0685715	-0.0863731	-0.0709917	-0.00390316	0.05376	-0.0569574	-0.0299091	0.0087692	0.0118876	-0.0133867	-0.0753636	-0.0641579	-0.0681651	-0.0766459	-0.0658982	-0.073446	-0.0804238	-0.0657987	-0.0772396	-0.083174	-0.0814069	-0.00236589	-0.00420135	0.278861	0.469199	0.371013	0.295277	0.262488	0.249047	0.131682	0.190935	0.0478493	-0.0202045	0.0724992	0.115498	0.118557	0.115687	0.106699	0.363447	0.456622	0.338513	0.321305	0.289499	0.347327	0.402046	0.458509	0.366414	0.347779	0.369313	0.0447402	0.131827	0.714967	0.447556	0.331541	0.328123	0.177128	0.11662	0.54997	0.606634	0.449462	0.431641	0.535919	0.410976	0.296206	0.286051	0.173173	0.0675985	0.45829	0.531204	0.410683	0.384569	0.294601	0.244071	0.194834	0.136383	0.00696821	0.298767	0.30132	0.287459	0.40162	0.321963	0.268921	0.16537	0.0577296	0.38992	0.391824	0.374072	0.323882	0.286919	0.283107	0.178234	0.0912817	0.340152	0.340547	0.337027	1	0.587726	0.439617	0.395073	0.243883	0.101414	0.722867	0.811896	0.602402	0.564574	0.147278	0.129876	0.108053	0.092307	0.10903	0.0309647	0.0828377	0.0373473	0.0487774	0.137546	0.137875	0.108382	0.129295	0.14282	0.143806	0.134105	0.12774	0.14974	0.115019	0.108876	0.126159	-0.0247901	0.0497601	0.0359533	0.153795	0.15494	0.150383	0.148386	0.159581	0.160019	0.153316	0.151322	0.154009	0.122568	0.112168	0.136129	0.00123271	0.0705879	0.043078	0.158549	0.160118	0.155003	0.152582	0.164975	0.16569	0.158006	-0.0245415	-0.0203312	-0.0340125	-0.0481988	-0.0294336	-0.0375953	-0.0548976	-0.0393484	-0.0140546	0.0207026	-0.0133234	-0.0260835	-0.0258277	-0.043191	0.00219077	0.0105551
4 yr (Parent) - ARBQ Total Anxiety	-0.101746	-0.101867	-0.0499912	-0.0633443	-0.101093	-0.108619	-0.15011	-0.129465	-0.109296	-0.137555	-0.0806868	-0.0778968	-0.149261	-0.160896	-0.118128	-0.159408	-0.156415	-0.159124	-0.118098	-0.158606	-0.14871	-0.150958	-0.0750758	-0.0694428	-0.0567529	-0.073854	-0.114094	-0.126701	-0.0819959	-0.0795455	-0.111505	-0.156867	-0.115454	-0.0898643	-0.046168	-0.0869565	-0.0689271	-0.0999755	-0.12954	-0.076654	-0.105096	-0.100397	-0.0815638	-0.112778	-0.0611831	-0.0558121	-0.0979441	-0.11184	-0.123545	-0.0727323	-0.0992296	-0.107334	-0.0551484	-0.120425	-0.0696694	-0.117364	-0.114513	-0.152934	-0.0903122	-0.116114	-0.106842	-0.0992296	-0.11597	-0.154072	-0.133068	-0.15822	-0.158594	-0.159004	-0.133341	-0.160971	-0.149171	-0.153554	-0.0388645	-0.0378322	-0.0254443	0.0110993	-0.0285941	-0.0423631	-0.0348582	0.00448312	-0.0655885	-0.0502718	-0.0636868	-0.0382149	-0.0134501	-0.0708887	-0.0728163	-0.0778653	-0.042298	-0.0233184	-0.061686	-0.0509907	0.00894387	-0.0541641	-0.0906339	-0.102754	-0.109269	-0.0832585	-0.056213	-0.116252	-0.0775923	-0.076901	-0.0654744	-0.098812	-0.0826558	-0.0960126	-0.0832148	-0.0719229	-0.123821	-0.0682441	-0.0334774	-0.061906	-0.055589	-0.0606647	-0.0256371	-0.0382651	-0.0751073	-0.0907996	-0.114639	-0.152809	-0.0361097	-0.0659656	-0.0697394	-0.0945247	-0.124642	-0.0777144	-0.0991638	-0.036072	-0.153299	-0.102328	-0.0781379	-0.129721	-0.129012	-0.129322	-0.0784182	-0.128597	-0.12868	-0.106322	-0.10102	-0.102707	-0.0864126	-0.0869816	-0.0876741	-0.103219	-0.0952518	-0.116882	-0.0825524	-0.0834153	-0.0193275	-0.094648	-0.112772	-0.0755253	-0.0875438	-0.0357243	-0.112159	-0.1083	-0.118346	-0.083115	-0.0851155	-0.0966136	-0.0341012	-0.100668	-0.107651	-0.114613	-0.11817	-0.104114	-0.122541	0.208294	0.216883	0.273841	0.196037	0.169095	0.166216	0.134095	0.154543	-0.0206935	-0.0430126	0.0273398	0.0813731	0.0321261	0.0615458	0.0560739	0.248086	0.292943	0.23306	0.224283	0.227572	0.239814	0.279319	0.29946	0.260152	0.250982	0.261975	-0.0114645	0.0772784	0.259595	0.365967	0.756351	0.398828	0.385355	0.304772	0.200192	0.121502	0.0736044	0.11979	0.162659	0.102806	0.0814431	0.0725685	0.495575	0.704125	0.491107	0.447785	0.312587	0.499873	0.594415	0.711462	0.534659	0.535186	0.135936	0.12827	0.11839	0.125274	0.131314	0.0816862	0.104204	0.120607	0.103057	0.100978	-0.0440331	-0.0756031	-0.021517	0.00999918	0.021679	0.0280645	0.0299299	0.127394	0.143603	0.114291	0.119865	0.125012	0.120256	0.150629	0.149274	0.140304	0.142083	0.140902	-0.050361	0.0294356	0.187379	0.245412	0.325923	0.190822	0.173428	0.163949	0.14933	0.0221116	-0.0184783	0.0670877	0.0797024	0.0651246	0.085522	0.0985787	0.249595	0.344355	0.223848	0.218413	0.19295	0.237164	0.304196	0.350769	0.264131	0.26971	0.0328339	0.100966	0.0105637	-0.0466823	-0.0250814	-0.0262888	-0.0197209	-0.0695071	-0.0918489	-0.0626261	0.000642008	0.0527327	-0.00699321	-0.00747336	-0.0161787	-0.00660305	-0.0220964	-0.0625601	-0.0450191	-0.056061	-0.0658582	-0.0609397	-0.0617522	-0.0651318	-0.0468905	-0.0639537	-0.0727126	-0.0691343	0.00547822	-0.0129672	0.251983	0.30774	0.504067	0.301579	0.286739	0.264969	0.13868	0.217279	0.0205116	-0.0249515	0.0615564	0.114933	0.0838663	0.0877015	0.0836022	0.361383	0.455962	0.343234	0.322014	0.288859	0.350033	0.406718	0.46278	0.376935	0.355413	0.379264	0.0278251	0.1135	0.404364	0.62282	0.358277	0.362044	0.216812	0.156137	0.544937	0.624747	0.482485	0.465554	0.310108	0.671794	0.311023	0.317149	0.189897	0.119232	0.515686	0.654144	0.479142	0.444572	0.632858	0.334335	0.275958	0.206698	0.0412075	0.50135	0.510904	0.466174	0.61494	0.327835	0.317002	0.199065	0.0464651	0.485539	0.491276	0.454519	0.616061	0.308904	0.32768	0.206829	0.103197	0.438863	0.44029	0.430745	0.587726	1	0.484124	0.461567	0.293929	0.126623	0.788546	0.948974	0.699265	0.655457	0.129823	0.112243	0.0951921	0.0977218	0.0946016	-0.00125729	0.0332726	0.0102218	0.0164142	0.128115	0.128119	0.0930948	0.122601	0.134102	0.134872	0.127524	0.136695	0.1634	0.115041	0.127519	0.111877	-0.0836779	-0.00708925	0.0263041	0.16611	0.166782	0.156703	0.162512	0.173084	0.173179	0.169188	0.146633	0.150147	0.115253	0.124	0.116314	-0.0425318	0.0142754	0.020208	0.160059	0.160892	0.151198	0.155526	0.166594	0.167088	0.161585	-0.0538163	-0.0366414	-0.0319036	-0.0323743	-0.0217653	-0.0346849	-0.0606139	-0.0573013	-0.00475357	0.0231623	-0.00662266	-0.0345323	-0.00878792	-0.0888508	-0.011047	-0.00255562
7 yr (Parent) - ARBQ Total Anxiety	-0.0747679	-0.0678729	-0.0642974	0.00746484	-0.0607162	-0.0653984	-0.104184	-0.180457	-0.0911915	-0.0866908	-0.0907256	-0.0927956	-0.164227	-0.12258	-0.0654262	-0.133017	-0.128896	-0.132119	-0.0649042	-0.130862	-0.131443	-0.12562	-0.0112459	-0.00733013	0.0122118	-0.025683	-0.0589569	-0.0766004	-0.0370889	-0.0532752	-0.0460282	-0.0998916	-0.0921521	-0.0857148	-0.0626878	-0.108463	-0.0992526	-0.0563061	-0.117818	-0.0778569	-0.0905079	-0.0597857	-0.0883696	-0.0758334	-0.048076	-0.060942	-0.0787107	-0.0464521	-0.0612101	-0.0683481	-0.0684378	-0.0525001	-0.104755	-0.125243	0.00204756	-0.0602659	-0.0474381	-0.108953	-0.12046	-0.0882488	-0.063189	-0.0684378	-0.123148	-0.0868246	-0.0620152	-0.116697	-0.113925	-0.114507	-0.0627286	-0.116348	-0.115283	-0.115308	-0.00422835	-0.00743355	0.015553	0.051136	-0.0186303	-0.0105022	0.00867946	0.00804721	-0.0525977	-0.0280289	-0.0598556	-0.0332274	-0.0208265	-0.0680995	-0.0506228	-0.0470172	-0.0381199	-0.031956	-0.0666616	-0.00774787	-0.0150722	-0.0475996	-0.0486545	-0.147251	-0.162446	-0.0613535	-0.0669788	-0.123321	-0.0722152	-0.0750673	-0.0481581	-0.120479	-0.112705	-0.106577	-0.0978372	-0.0862344	-0.137271	-0.107021	-0.0592301	-0.127391	-0.0803962	-0.0445681	-0.0839549	-0.0691156	-0.114498	-0.0929524	-0.150925	-0.15243	0.0068609	-0.0503685	-0.0654377	-0.0624225	-0.178737	-0.0723548	-0.120287	-0.090321	-0.17342	-0.097718	-0.0637172	-0.141457	-0.141181	-0.141309	-0.0633402	-0.142027	-0.1283	-0.125118	-0.072706	-0.0858965	-0.0952098	-0.07502	-0.105416	-0.140097	-0.117983	-0.117501	-0.109567	-0.119819	-0.0095153	-0.0915616	-0.102888	-0.0938331	-0.106899	-0.00780105	-0.141719	-0.104185	-0.109307	-0.104544	-0.145817	-0.108828	-0.0101453	-0.0918479	-0.0774398	-0.122906	-0.145672	-0.110091	-0.141981	0.182062	0.232649	0.224504	0.316403	0.219163	0.213676	0.164841	0.18636	0.0485011	0.0172504	0.0362263	0.110991	0.0723443	0.0824744	0.0623545	0.294791	0.289727	0.302304	0.278506	0.275409	0.297907	0.323528	0.300962	0.322607	0.307789	0.321398	0.0489045	0.10604	0.212686	0.314334	0.394098	0.822502	0.529301	0.463518	0.321712	0.249333	0.147467	0.15006	0.255793	0.197451	0.144108	0.107857	0.652524	0.56384	0.740818	0.63662	0.453339	0.695435	0.738919	0.59689	0.746834	0.745847	0.248137	0.206438	0.119135	0.146971	0.143851	0.205921	0.150306	0.192167	0.140726	0.17489	0.0302594	-0.0233084	0.0142113	0.0720464	0.0550769	0.0864811	0.083383	0.208704	0.188774	0.207554	0.204578	0.213456	0.210421	0.22837	0.197345	0.229155	0.224593	0.229382	0.0216243	0.0889062	0.154692	0.196678	0.184623	0.341417	0.217881	0.203441	0.187584	0.112157	0.0282802	0.0756513	0.0941603	0.13234	0.131612	0.0964517	0.30455	0.282959	0.317567	0.281355	0.247301	0.304695	0.347306	0.300866	0.343874	0.339536	0.0985967	0.137753	0.0102762	-0.0312901	-0.0197106	-0.0606664	-0.0119499	-0.0730494	-0.115964	-0.0636565	-0.0404725	0.0252234	-0.0284719	-0.00341659	-0.0139489	-0.0125405	-0.0198077	-0.0678533	-0.0427395	-0.0683785	-0.0751064	-0.0646446	-0.071222	-0.0702367	-0.0453706	-0.0734932	-0.081104	-0.0773585	-0.0344511	-0.00931024	0.229345	0.301295	0.335577	0.596763	0.388225	0.382672	0.182627	0.319652	0.146965	0.0580296	0.093746	0.18924	0.170899	0.156431	0.119146	0.476236	0.427677	0.507526	0.454949	0.408745	0.494244	0.516161	0.445524	0.532939	0.494717	0.527724	0.136591	0.184437	0.278498	0.291274	0.650369	0.472147	0.290073	0.251412	0.597112	0.433256	0.633016	0.63892	0.259183	0.349809	0.665311	0.483424	0.276341	0.160095	0.649506	0.52217	0.656179	0.660687	0.288452	0.563237	0.351171	0.298276	0.0611052	0.55659	0.552339	0.561029	0.319055	0.679782	0.402988	0.30727	0.189584	0.65806	0.654375	0.660084	0.313186	0.792731	0.507838	0.344259	0.233318	0.757393	0.756462	0.759014	0.439617	0.484124	1	0.64107	0.437358	0.257835	0.878046	0.696258	0.919393	0.935247	0.219118	0.178911	0.151758	0.145476	0.153803	-0.00685533	0.0857004	0.0637348	0.0706561	0.201794	0.201117	0.15917	0.18962	0.207973	0.209444	0.196678	0.225073	0.229266	0.196181	0.194831	0.180004	-0.0588669	0.0613251	0.0575919	0.24001	0.241524	0.224679	0.232139	0.247545	0.2485	0.238634	0.244425	0.223251	0.190079	0.18711	0.190204	-0.0340767	0.0782653	0.0710498	0.240387	0.241976	0.228904	0.23158	0.247584	0.248766	0.238104	-0.0528055	-0.0276325	-0.0357727	-0.0941638	-0.0690314	-0.0844151	-0.101343	-0.0550456	0.0164819	0.0365035	0.00322909	0.00974262	-0.00467996	-0.0576931	0.00392746	-0.00838831
9 yr (Parent) - ARBQ Total Anxiety	-0.124107	-0.127137	-0.064193	-0.0444799	-0.0878694	-0.0890137	-0.140946	-0.214873	-0.167517	-0.185367	-0.157815	-0.165334	-0.242835	-0.222433	-0.107481	-0.239503	-0.235444	-0.238697	-0.10802	-0.237616	-0.236963	-0.229445	-0.03743	-0.0626946	-0.041878	-0.0419305	-0.107786	-0.103491	-0.0507804	-0.0836659	-0.0751676	-0.154088	-0.119251	-0.14329	-0.0596596	-0.122499	-0.140167	-0.125502	-0.177717	-0.117232	-0.163026	-0.113866	-0.113529	-0.146628	-0.0861027	-0.1312	-0.127417	-0.137239	-0.143259	-0.133558	-0.133596	-0.128629	-0.170496	-0.177618	-0.0443981	-0.0855888	-0.0694923	-0.156927	-0.151365	-0.16744	-0.132316	-0.133596	-0.20577	-0.166011	-0.105906	-0.216438	-0.213921	-0.214588	-0.107983	-0.216111	-0.215054	-0.212915	-0.0336395	-0.0290181	-0.0191192	0.00698419	-0.0494118	-0.0328788	-0.0143056	0.022302	-0.0690612	-0.0492215	-0.0650327	-0.029047	-0.0328335	-0.0803649	-0.0665026	-0.0690039	-0.0419597	0.000696374	-0.0962037	-0.0281667	-0.0136815	-0.0418354	-0.0663666	-0.166123	-0.199575	-0.138959	-0.0987496	-0.210972	-0.166035	-0.0896827	-0.0823662	-0.194409	-0.173533	-0.165126	-0.170779	-0.132881	-0.18995	-0.173309	-0.12706	-0.10668	-0.0960483	-0.0575786	-0.102814	-0.107147	-0.150286	-0.0660394	-0.203855	-0.204966	-0.0272516	-0.065448	-0.0773267	-0.0714029	-0.205559	-0.136668	-0.194442	-0.151034	-0.233397	-0.157143	-0.0951822	-0.23106	-0.231323	-0.231269	-0.0939953	-0.23302	-0.205042	-0.178994	-0.200722	-0.217438	-0.207623	-0.180051	-0.0927607	-0.181804	-0.223211	-0.223247	-0.201179	-0.205501	0.0220223	-0.200279	-0.196607	-0.178415	-0.191837	-0.0735305	-0.192242	-0.231193	-0.23166	-0.201502	-0.186218	-0.210131	-0.0553644	-0.187126	-0.185376	-0.234647	-0.25427	-0.235632	-0.255059	0.179227	0.224357	0.244331	0.270218	0.357779	0.297333	0.231219	0.215481	0.0798733	0.0382075	0.0767442	0.173244	0.121034	0.0827289	0.0973125	0.376881	0.334467	0.377784	0.366376	0.343037	0.379121	0.392379	0.343893	0.394385	0.387659	0.394663	0.0818936	0.16832	0.208253	0.288185	0.398332	0.549636	0.850232	0.552921	0.380052	0.228929	0.230188	0.163629	0.30189	0.255599	0.172634	0.177898	0.747896	0.578551	0.818853	0.726228	0.522245	0.780183	0.791644	0.611979	0.817865	0.817066	0.280903	0.272794	0.164176	0.174445	0.196394	0.193351	0.306689	0.264629	0.256309	0.211806	0.08519	0.0725434	0.057404	0.110594	0.145132	0.109036	0.126328	0.307983	0.261424	0.303431	0.308678	0.295046	0.308951	0.318605	0.267586	0.319953	0.32345	0.320499	0.0881223	0.155263	0.18744	0.211789	0.233812	0.252058	0.394978	0.280976	0.235701	0.133087	0.0790741	0.123513	0.184928	0.155489	0.175856	0.16299	0.394763	0.344468	0.3923	0.369516	0.318826	0.391974	0.418887	0.357576	0.415248	0.415046	0.130529	0.200737	0.0184259	-0.0191114	-0.00784016	-0.0446056	-0.0539303	-0.10718	-0.14863	-0.068713	-0.0744422	-0.013597	-0.0598352	-0.0143516	-0.00909511	-0.0154061	-0.00570208	-0.0810335	-0.0300969	-0.0832782	-0.0975439	-0.0803066	-0.088496	-0.0768649	-0.0312839	-0.0855488	-0.100391	-0.0922159	-0.0668221	-0.0153933	0.260684	0.309172	0.388989	0.464285	0.665699	0.496984	0.288061	0.385701	0.185573	0.159076	0.147437	0.267195	0.259661	0.190462	0.193513	0.592424	0.488921	0.617311	0.575554	0.497096	0.607621	0.611894	0.503953	0.636761	0.608083	0.632847	0.199739	0.267427	0.227034	0.268258	0.419363	0.702339	0.306069	0.235948	0.575148	0.390784	0.602523	0.607509	0.22135	0.347304	0.424435	0.675642	0.289513	0.153733	0.637389	0.513697	0.645452	0.647129	0.235821	0.290996	0.502858	0.307876	0.0215642	0.447183	0.452204	0.451442	0.327187	0.44505	0.712375	0.39101	0.181306	0.703179	0.704827	0.704184	0.305804	0.524182	0.837402	0.399343	0.215918	0.785646	0.786172	0.78763	0.395073	0.461567	0.64107	1	0.492062	0.240819	0.858283	0.659367	0.898977	0.910524	0.262455	0.266122	0.220247	0.240669	0.18302	0.0706616	0.138193	0.108126	0.113399	0.295171	0.29618	0.235161	0.285947	0.301457	0.302197	0.292674	0.253668	0.289436	0.260017	0.268663	0.2248	-0.0636189	0.0905348	0.0995207	0.320057	0.320909	0.304875	0.311825	0.327712	0.328256	0.319699	0.283783	0.306082	0.262385	0.285299	0.233008	0.0106526	0.121796	0.121756	0.33363	0.334445	0.312295	0.326079	0.341236	0.341833	0.334098	-0.0922802	-0.0102295	-0.0475362	-0.0612547	-0.0618971	-0.0629584	-0.101918	-0.0795072	0.011092	0.0214782	-0.0370083	0.0227348	-0.00714664	-0.0190302	0.0511121	0.0167727
16 yr (Parent) - ARBQ Total Anxiety	-0.0728801	-0.0766913	-0.0297619	-0.0193999	-0.0374008	-0.0715701	-0.0990124	-0.11396	-0.115593	-0.138473	-0.140292	-0.0913595	-0.136324	-0.141675	-0.0725273	-0.148809	-0.148193	-0.148505	-0.0733002	-0.14796	-0.140713	-0.150717	-0.035352	-0.0183348	-0.0170756	-0.0325213	-0.0117376	-0.0513187	-0.0564633	-0.0375917	-0.0534191	-0.109674	-0.0732347	-0.0866716	-0.0386478	-0.0878785	-0.0763265	-0.0618764	-0.117368	-0.0360908	-0.0892124	-0.0869369	-0.0500473	-0.106306	-0.0559676	-0.0627599	-0.0713991	-0.0843556	-0.120751	-0.107315	-0.0921403	-0.0468703	-0.0761324	-0.110671	-0.028297	-0.0490106	-0.0659171	-0.104577	-0.0931024	-0.0879126	-0.0724185	-0.0921403	-0.0975935	-0.097778	-0.0721403	-0.117265	-0.115093	-0.115567	-0.072185	-0.116864	-0.113314	-0.114465	-0.00639241	-0.0116192	0.00313592	0.0074789	0.00187235	-0.0267313	-0.00281921	0.0186275	-0.0309038	0.00358141	-0.05292	-0.0314877	-0.0174807	-0.0576363	-0.0444354	-0.0439219	-0.0318662	-0.0296579	-0.0348262	-0.0149247	-0.00830838	-0.0221041	-0.0644329	-0.0756254	-0.0967473	-0.075832	-0.105989	-0.0981973	-0.0962899	-0.0318144	-0.0617488	-0.137373	-0.126724	-0.115133	-0.119429	-0.118981	-0.126753	-0.132237	-0.0696445	-0.0810527	-0.0506399	-0.00463485	-0.0761128	-0.105567	-0.094793	-0.0856788	-0.144017	-0.123284	-0.00416307	-0.0284808	-0.0494709	-0.056023	-0.100039	-0.108846	-0.137752	-0.067163	-0.152516	-0.0969338	-0.0592289	-0.145081	-0.144954	-0.144993	-0.0586968	-0.145615	-0.132986	-0.0967155	-0.0816921	-0.0888504	-0.141941	-0.0712928	-0.0361817	-0.13293	-0.127864	-0.115429	-0.16261	-0.125361	-0.0322495	-0.107473	-0.0983359	-0.164105	-0.085446	-0.0357288	-0.123171	-0.117673	-0.112209	-0.164235	-0.132048	-0.106522	-0.034653	-0.11885	-0.111376	-0.117701	-0.153214	-0.14108	-0.143727	0.115296	0.139118	0.1502	0.194256	0.198193	0.200587	0.309682	0.245196	0.00172846	0.0187071	0.00779798	0.10297	0.127964	0.0632851	0.0670164	0.279963	0.225131	0.272671	0.282013	0.277748	0.281052	0.291784	0.234108	0.291214	0.298259	0.293674	0.0100656	0.13461	0.104047	0.179316	0.217378	0.374438	0.401036	0.416458	0.484965	0.141084	0.17612	0.169554	0.269679	0.382938	0.236098	0.241363	0.542219	0.378102	0.512596	0.517872	0.472625	0.527217	0.485494	0.373872	0.498629	0.499001	0.191484	0.359684	0.0544874	0.0920342	0.0978164	0.118701	0.124663	0.1495	0.239861	0.200891	-0.00326802	0.0132738	-0.0157586	0.0547012	0.117025	0.107131	0.12432	0.190407	0.142233	0.180109	0.19482	0.215272	0.188213	0.195286	0.146576	0.191804	0.203361	0.192581	-0.00236467	0.134844	0.117241	0.109241	0.128491	0.178844	0.181873	0.22294	0.319316	0.0595899	0.0693815	0.0938406	0.123692	0.236057	0.204129	0.196605	0.306705	0.224825	0.268194	0.285022	0.317096	0.292985	0.277063	0.224332	0.27475	0.282526	0.0869153	0.251708	0.0230109	-0.00214448	-0.00661124	-0.0583136	-0.0194183	-0.0744408	-0.187915	-0.132712	-0.00746955	-0.000907407	-0.00555476	0.0355237	-0.0238651	-0.0348674	-0.0407747	-0.0982354	-0.0376259	-0.0951675	-0.11106	-0.109919	-0.103336	-0.102717	-0.0447623	-0.109766	-0.127133	-0.119106	-0.0109833	-0.0260528	0.124518	0.176951	0.213832	0.312163	0.320756	0.352846	0.340345	0.465925	0.0658433	0.102837	0.0898594	0.194859	0.326334	0.224636	0.228429	0.418505	0.308907	0.401459	0.413542	0.443364	0.41158	0.403524	0.315179	0.411799	0.414812	0.414783	0.0933799	0.307668	0.140255	0.183389	0.300713	0.348262	0.670581	0.158925	0.41964	0.272766	0.435413	0.41959	0.143041	0.198378	0.302198	0.368979	0.561281	0.105527	0.439017	0.321353	0.447913	0.424967	0.183279	0.227196	0.244291	0.634611	0.0320081	0.370288	0.385099	0.348019	0.181149	0.308576	0.340575	0.725194	0.0925837	0.513077	0.523028	0.47757	0.175159	0.325044	0.381049	0.836062	0.120375	0.529096	0.531518	0.51594	0.243883	0.293929	0.437358	0.492062	1	0.145833	0.619546	0.438773	0.649328	0.610749	0.153766	0.176995	0.186972	0.259467	0.211595	0.0328264	0.0950521	0.114611	0.117387	0.246771	0.241386	0.223162	0.237593	0.244212	0.244591	0.24018	0.16426	0.207812	0.247002	0.300502	0.2247	-0.0163048	0.0804811	0.0331901	0.281675	0.281949	0.273111	0.283856	0.285942	0.285655	0.28674	0.175719	0.212058	0.235439	0.311415	0.251961	0.0162075	0.0935656	0.0918418	0.287625	0.287369	0.289699	0.284888	0.289258	0.289562	0.287431	-0.0794592	-0.0211391	-0.04258	-0.110746	-0.123337	-0.1338	-0.155096	-0.047192	-0.0176238	-0.0130389	-0.013435	0.0327088	-0.00554059	-0.0025451	0.0423427	0.0177888
7 yr (Teacher) - ARBQ Total Anxiety	-0.0332612	-0.0263439	-0.0375899	-0.0763553	-0.118447	-0.103034	-0.13734	-0.14451	-0.0902456	-0.0835113	-0.130653	-0.112248	-0.147997	-0.151597	-0.121198	-0.147988	-0.143584	-0.147421	-0.120497	-0.146724	-0.138337	-0.135083	-0.0599732	-0.0487153	-0.0480192	-0.0564842	-0.0835065	-0.0931241	-0.0459206	-0.0812198	-0.0597103	-0.116914	-0.0896008	-0.157898	-0.0656499	-0.097151	-0.102182	-0.0514935	-0.107765	-0.0345609	-0.0711958	-0.0651014	-0.0793303	-0.0930937	-0.104886	-0.104998	-0.0462361	-0.0720561	-0.0330133	-0.0942352	-0.0890996	-0.0659782	-0.116038	-0.0971826	-0.058565	-0.0878605	-0.0613458	-0.117295	-0.117553	-0.0705948	-0.087946	-0.0890996	-0.123494	-0.113599	-0.0903664	-0.13135	-0.131097	-0.131407	-0.0907351	-0.132513	-0.127685	-0.128016	-0.0719108	-0.0540913	-0.0668763	-0.0287984	-0.0194917	-0.0562875	-0.0495854	-0.0517832	-0.113154	-0.0942157	-0.0999513	-0.0701155	-0.0500064	-0.100517	-0.10158	-0.0675692	-0.103618	-0.0581432	-0.0803515	-0.061096	-0.0831411	-0.104481	-0.0673918	-0.101586	-0.116394	-0.0770789	-0.0670424	-0.142343	-0.0962162	-0.0766326	-0.0455883	-0.144495	-0.129064	-0.100915	-0.143568	-0.112342	-0.108446	-0.125725	-0.0471685	-0.137785	-0.088625	-0.0923944	-0.104993	-0.0895128	-0.142602	-0.045439	-0.141694	-0.101496	-0.0719048	-0.117215	-0.109672	-0.111975	-0.125657	-0.0908109	-0.144857	-0.0936716	-0.142487	-0.155992	-0.131524	-0.163579	-0.16362	-0.163774	-0.132554	-0.161943	-0.170989	-0.205198	-0.189929	-0.203654	-0.123762	-0.114418	0.0197331	-0.191224	-0.186354	-0.19728	-0.142071	-0.143739	-0.036363	-0.177717	-0.188257	-0.127435	-0.0962783	-0.00162558	-0.212165	-0.204932	-0.215902	-0.138234	-0.133578	-0.132819	0.0159724	-0.0900195	-0.0740597	-0.206867	-0.203218	-0.171749	-0.216783	0.042443	0.0594978	0.0358793	0.0366319	0.0697211	0.0639396	0.0365672	0.0624118	0.181501	0.0558308	0.0401377	0.0355125	0.0332655	0.0305832	0.00454762	0.0866839	0.0686657	0.0889573	0.0822013	0.0819822	0.0866923	0.0667332	0.0596245	0.0656785	0.0665574	0.0663092	0.155809	0.0367085	0.0309289	0.0542032	0.108063	0.240119	0.226998	0.213369	0.168817	0.889723	0.250933	0.238946	0.15684	0.0734209	0.129101	0.0815148	0.334581	0.20504	0.372075	0.314566	0.240018	0.342121	0.244668	0.175523	0.255271	0.255091	0.785682	0.131	0.0370529	0.0800517	0.0597666	0.0685084	0.0897906	0.0820706	0.0851807	0.117201	0.171135	0.0747394	0.0412787	0.0415475	0.0172256	0.067178	0.0291142	0.116988	0.0913553	0.118527	0.110576	0.12826	0.118093	0.0975159	0.0828333	0.0963593	0.0964433	0.0966808	0.150285	0.0565144	0.0464038	0.0828237	0.0959454	0.177645	0.132264	0.162766	0.155213	0.385246	0.102667	0.12377	0.113098	0.109161	0.1249	0.0863261	0.253289	0.17294	0.268913	0.236405	0.204251	0.252789	0.197906	0.155493	0.200828	0.201063	0.309832	0.129445	-0.0326422	-0.0318667	-0.0108451	-0.0354858	-0.0250136	-0.0371666	-0.0249385	-0.0224201	-0.0913793	-0.0573796	-0.0539513	0.022653	0.0253053	-0.0193335	-0.075456	-0.0537953	-0.0404243	-0.0557079	-0.0493621	-0.0514186	-0.0531958	-0.0453611	-0.0374422	-0.0441345	-0.0448085	-0.0446539	-0.0953254	-0.00795635	0.0460021	0.101082	0.109061	0.182531	0.182879	0.185131	0.0923043	0.188257	0.552957	0.181869	0.156485	0.121545	0.0812811	0.129289	0.073464	0.248715	0.17292	0.264686	0.235622	0.226267	0.254892	0.191042	0.151347	0.199134	0.194274	0.198763	0.475595	0.124275	0.0860259	0.105993	0.190226	0.150627	0.111097	0.714315	0.278855	0.171797	0.280173	0.284619	0.0178506	0.0677252	0.129273	0.164876	0.0770036	0.568603	0.179176	0.12363	0.184192	0.188038	0.0595767	0.107195	0.0799163	0.0704223	0.526054	0.139997	0.140203	0.14395	0.0869938	0.173253	0.183737	0.0973823	0.790386	0.287683	0.287004	0.296276	0.0613771	0.24245	0.21597	0.132975	0.885928	0.348507	0.348356	0.351494	0.101414	0.126623	0.257835	0.240819	0.145833	1	0.312426	0.214625	0.327471	0.337577	0.120006	0.0904171	0.0496214	0.100567	0.104267	0.0351251	0.0603498	0.0473071	0.0523615	0.10928	0.107558	0.0991361	0.098147	0.109895	0.110899	0.101034	0.0466643	0.0509753	0.0494971	0.0779594	0.0832621	-0.0221156	0.0163021	0.00486404	0.0597644	0.0600213	0.0683737	0.0568501	0.0607374	0.0613412	0.0576804	0.0918506	0.0795046	0.054998	0.103152	0.110845	0.00861938	0.0411937	0.0330907	0.0950098	0.0954724	0.103561	0.089218	0.0951934	0.0959825	0.0893793	-0.00882024	0.0158778	0.00157662	0.00965298	0.0264295	-0.0265151	-0.0325619	-0.0458719	-0.0106801	0.0161613	0.00370946	0.00521529	0.00408831	-0.0442749	-0.0183146	0.00765318
Cross Time (Cross Rater) - ARBQ Total Anxiety	-0.114829	-0.113237	-0.0679353	-0.0594871	-0.114072	-0.120749	-0.165277	-0.225816	-0.164803	-0.158088	-0.144017	-0.154615	-0.214386	-0.196452	-0.12687	-0.203647	-0.199001	-0.202755	-0.126631	-0.201612	-0.196277	-0.192809	-0.0702252	-0.0708053	-0.0535141	-0.0687603	-0.116807	-0.138596	-0.0838416	-0.088087	-0.103405	-0.163707	-0.131962	-0.135769	-0.0826415	-0.140171	-0.141492	-0.124003	-0.185591	-0.120799	-0.150325	-0.109766	-0.118572	-0.134	-0.0812532	-0.0960984	-0.125722	-0.104245	-0.124542	-0.109952	-0.124927	-0.108401	-0.125813	-0.172916	-0.0661094	-0.121562	-0.10945	-0.167352	-0.162663	-0.159034	-0.118803	-0.124927	-0.172757	-0.163426	-0.130572	-0.188231	-0.18614	-0.186866	-0.131361	-0.189385	-0.181588	-0.184386	-0.0447175	-0.0435544	-0.0220878	0.0261375	-0.0398266	-0.0405429	-0.0280057	0.00466629	-0.0911731	-0.067521	-0.0860926	-0.0520572	-0.0300264	-0.0946069	-0.0878644	-0.0883512	-0.0589586	-0.0345201	-0.0881403	-0.0459543	-0.00931506	-0.0700176	-0.0911035	-0.171264	-0.199324	-0.13604	-0.10808	-0.196069	-0.114936	-0.0951199	-0.0795986	-0.167537	-0.152716	-0.150199	-0.139163	-0.132323	-0.185209	-0.171707	-0.103045	-0.134436	-0.102592	-0.0681363	-0.10639	-0.101828	-0.155601	-0.109407	-0.181425	-0.194571	-0.0369535	-0.0878707	-0.0944378	-0.104961	-0.213177	-0.138262	-0.167557	-0.138389	-0.215484	-0.14545	-0.104013	-0.195736	-0.195308	-0.195481	-0.10396	-0.195664	-0.184651	-0.176866	-0.170462	-0.175804	-0.143152	-0.128636	-0.115031	-0.183364	-0.196669	-0.194142	-0.149379	-0.162765	-0.0168067	-0.179842	-0.17271	-0.138971	-0.147099	-0.0389383	-0.192262	-0.200952	-0.195953	-0.148716	-0.170604	-0.1605	-0.0372816	-0.14068	-0.138136	-0.188287	-0.204377	-0.176326	-0.20656	0.240583	0.301417	0.295402	0.314597	0.312917	0.256576	0.24133	0.230572	0.0584299	0.00431906	0.0510412	0.133757	0.102696	0.0892027	0.0847922	0.35262	0.359695	0.349538	0.333261	0.326252	0.350694	0.382393	0.369157	0.373736	0.36262	0.374114	0.0543151	0.135417	0.286406	0.482347	0.615169	0.729262	0.723459	0.516009	0.382682	0.295851	0.204407	0.18862	0.286018	0.260034	0.180907	0.161556	0.728076	0.733933	0.780943	0.696902	0.509598	0.756191	0.809758	0.753475	0.79463	0.794258	0.30038	0.257084	0.161194	0.20503	0.181839	0.198256	0.242185	0.215955	0.209496	0.2013	0.0360017	0.00310702	0.0142088	0.0706803	0.0920212	0.100161	0.0997257	0.245892	0.232508	0.23863	0.239212	0.246528	0.243555	0.266027	0.239497	0.261313	0.259618	0.261784	0.0256502	0.111457	0.220556	0.291801	0.301768	0.329675	0.334495	0.261796	0.247982	0.133208	0.0438012	0.103414	0.13333	0.167862	0.170099	0.149262	0.374725	0.388966	0.36931	0.344733	0.308045	0.369001	0.418261	0.400705	0.399807	0.400343	0.119447	0.185875	0.00680962	-0.0484952	-0.038141	-0.0637264	-0.0466424	-0.0907905	-0.157879	-0.0940679	-0.0440324	0.0209351	-0.0423982	-0.000499512	-0.0192731	-0.016957	-0.032548	-0.0961369	-0.0623595	-0.0939329	-0.102917	-0.0929079	-0.0983545	-0.0979701	-0.0652783	-0.100777	-0.11049	-0.105998	-0.0407953	-0.0181421	0.306088	0.429964	0.485081	0.555574	0.55962	0.441766	0.270102	0.389333	0.174238	0.0955146	0.120632	0.219021	0.23389	0.191918	0.169577	0.549379	0.542381	0.560087	0.519664	0.47366	0.555323	0.586289	0.554772	0.586171	0.554962	0.584245	0.163682	0.235232	0.4795	0.495492	0.592315	0.629492	0.423263	0.296137	0.692276	0.602109	0.680868	0.675394	0.399429	0.54617	0.582377	0.604651	0.375372	0.203564	0.700186	0.659129	0.68926	0.676666	0.467501	0.501982	0.453439	0.402418	0.0887731	0.588392	0.592149	0.578204	0.508623	0.606703	0.593787	0.442376	0.22143	0.716091	0.717739	0.70435	0.487435	0.667601	0.683409	0.491289	0.278564	0.757805	0.758269	0.755	0.722867	0.788546	0.878046	0.858283	0.619546	0.312426	1	0.926686	0.986087	0.974253	0.239468	0.211086	0.19651	0.21142	0.184727	0.0316248	0.109461	0.0781262	0.0866321	0.241069	0.240277	0.193745	0.230528	0.248403	0.249508	0.238731	0.239893	0.260643	0.233786	0.258296	0.213489	-0.0517053	0.0684695	0.0556872	0.277754	0.27901	0.263586	0.272317	0.287153	0.287651	0.280629	0.263308	0.25805	0.235155	0.260065	0.228333	-0.00878304	0.0946741	0.0793972	0.28222	0.283519	0.270766	0.275181	0.291035	0.291881	0.283462	-0.0696137	-0.0328532	-0.0491615	-0.0886964	-0.0721088	-0.0888592	-0.113158	-0.0698282	0.00279859	0.0328506	-0.00433907	0.00313116	-0.00561838	-0.0607147	0.0201517	0.00872898
by Stage Early (Cross Rater) - ARBQ Total Anxiety	-0.111962	-0.111653	-0.0606378	-0.0710691	-0.112751	-0.122426	-0.164105	-0.186925	-0.146462	-0.152652	-0.117964	-0.129358	-0.19152	-0.185457	-0.129138	-0.18792	-0.183835	-0.187305	-0.12894	-0.186517	-0.179197	-0.177022	-0.0802303	-0.0753216	-0.0652257	-0.0758976	-0.121287	-0.139804	-0.0937064	-0.0906241	-0.111061	-0.16409	-0.129688	-0.114442	-0.0738907	-0.122965	-0.113316	-0.119402	-0.167781	-0.10628	-0.136229	-0.109695	-0.109385	-0.126987	-0.0725002	-0.0757968	-0.117307	-0.106714	-0.126715	-0.0959113	-0.113983	-0.115461	-0.0944453	-0.162316	-0.0771232	-0.126498	-0.120498	-0.165655	-0.137013	-0.146748	-0.116316	-0.113983	-0.156398	-0.167308	-0.13991	-0.180177	-0.17913	-0.179806	-0.140572	-0.182429	-0.171855	-0.175544	-0.0510439	-0.0462286	-0.0326188	0.0181048	-0.0432607	-0.0484951	-0.0346345	-0.00187813	-0.0826767	-0.0613221	-0.0790544	-0.0506551	-0.0245833	-0.0852548	-0.0839733	-0.0887204	-0.0517097	-0.0283162	-0.073211	-0.0521332	-0.00188331	-0.0653731	-0.0957365	-0.140607	-0.159964	-0.120911	-0.0907338	-0.165522	-0.095262	-0.0915146	-0.0794957	-0.138959	-0.125583	-0.129256	-0.11317	-0.105277	-0.16072	-0.13528	-0.0765397	-0.107581	-0.0941078	-0.0761111	-0.0796232	-0.06925	-0.1296	-0.097672	-0.149526	-0.181015	-0.0454403	-0.0803463	-0.0856218	-0.105003	-0.174525	-0.118064	-0.139124	-0.105709	-0.189382	-0.129935	-0.0956172	-0.168917	-0.16842	-0.168641	-0.0958583	-0.16837	-0.162973	-0.151756	-0.13843	-0.13956	-0.113684	-0.110835	-0.114069	-0.150198	-0.147038	-0.154079	-0.112279	-0.128046	-0.019006	-0.143996	-0.139851	-0.108242	-0.123877	-0.0409389	-0.161122	-0.157693	-0.155645	-0.114339	-0.131662	-0.133715	-0.040611	-0.121063	-0.126593	-0.156632	-0.163307	-0.141758	-0.168747	0.239442	0.295685	0.297215	0.263327	0.246175	0.210672	0.184868	0.193283	0.0252039	-0.0306172	0.0444348	0.109708	0.0696768	0.0756597	0.0748838	0.308125	0.34431	0.298294	0.284765	0.282103	0.302394	0.340296	0.352077	0.324458	0.313191	0.325614	0.024513	0.108719	0.304352	0.523875	0.725127	0.575353	0.55593	0.409973	0.285362	0.204103	0.140229	0.148178	0.218671	0.178523	0.133655	0.117801	0.62452	0.764944	0.646658	0.58292	0.41689	0.640769	0.722734	0.776864	0.679009	0.679166	0.213993	0.190067	0.149197	0.186727	0.159663	0.145016	0.175517	0.170683	0.158438	0.152097	-0.00278383	-0.0381498	-0.00070382	0.0417138	0.0614345	0.0691818	0.0682073	0.192303	0.20029	0.181499	0.18459	0.190636	0.187299	0.215017	0.206509	0.206348	0.205925	0.206922	-0.0110363	0.0746499	0.225263	0.30422	0.333525	0.267527	0.262344	0.214526	0.19649	0.0797385	0.00180607	0.0859563	0.104001	0.111466	0.128872	0.125351	0.319119	0.389978	0.303429	0.287722	0.254325	0.310308	0.374206	0.399283	0.341824	0.345144	0.0735087	0.142392	0.00628645	-0.0529936	-0.0380019	-0.0479102	-0.0409743	-0.0793872	-0.124362	-0.0832207	-0.0212373	0.0428758	-0.0327493	-0.00719157	-0.018202	-0.00973875	-0.028786	-0.0836036	-0.0589184	-0.0790175	-0.0880169	-0.080206	-0.0839793	-0.0860189	-0.0613187	-0.0864033	-0.0948415	-0.0912952	-0.0185856	-0.0168529	0.304311	0.433125	0.519177	0.43967	0.428407	0.354245	0.202668	0.300096	0.0986048	0.0289759	0.0920207	0.165082	0.158665	0.143194	0.129215	0.466897	0.529296	0.461845	0.429779	0.388042	0.4635	0.512101	0.538854	0.493471	0.465742	0.493929	0.0957921	0.174787	0.557085	0.60458	0.488885	0.503107	0.312825	0.221804	0.650554	0.668906	0.600208	0.587271	0.440818	0.644993	0.45837	0.461784	0.277359	0.155778	0.623455	0.692319	0.594624	0.569729	0.576859	0.428086	0.364726	0.287227	0.0568171	0.545624	0.551935	0.523542	0.596789	0.482503	0.459195	0.30606	0.135441	0.606244	0.609716	0.58557	0.579613	0.494651	0.500807	0.331276	0.188638	0.59588	0.596773	0.590659	0.811896	0.948974	0.696258	0.659367	0.438773	0.214625	0.926686	1	0.860205	0.829577	0.187407	0.1637	0.147449	0.153594	0.140827	0.0285421	0.0745612	0.0472347	0.0529391	0.186555	0.186181	0.145511	0.178344	0.193531	0.194449	0.185336	0.190492	0.21453	0.172787	0.189535	0.163988	-0.0439954	0.0346869	0.0413624	0.223458	0.224456	0.211713	0.2188	0.231786	0.232093	0.226354	0.207545	0.206543	0.175113	0.189782	0.173981	-0.00726099	0.0582745	0.051927	0.222898	0.224045	0.212914	0.217108	0.230906	0.231561	0.224538	-0.0604182	-0.0350934	-0.0402973	-0.0601886	-0.0429838	-0.0605018	-0.0843366	-0.0640816	-0.000919953	0.0295341	-0.00294406	-0.0158333	-0.0094734	-0.0711059	0.00733914	-0.000785314
by Stage Child (Cross Rater) - ARBQ Total Anxiety	-0.110716	-0.108125	-0.0696349	-0.0476265	-0.104274	-0.111382	-0.155943	-0.228503	-0.160001	-0.149631	-0.144685	-0.153865	-0.213125	-0.188439	-0.116514	-0.198145	-0.193613	-0.197208	-0.116242	-0.195951	-0.192278	-0.188004	-0.0602727	-0.06204	-0.0418301	-0.058795	-0.10657	-0.128322	-0.073103	-0.0805685	-0.0945216	-0.154541	-0.12598	-0.136936	-0.0817293	-0.138731	-0.140677	-0.116843	-0.179895	-0.11952	-0.146362	-0.102563	-0.116215	-0.126623	-0.078339	-0.0975813	-0.121807	-0.0973009	-0.115565	-0.10844	-0.120718	-0.0989184	-0.131188	-0.167398	-0.0548955	-0.109706	-0.0976707	-0.159032	-0.160867	-0.153375	-0.110349	-0.120718	-0.169849	-0.151	-0.118025	-0.179786	-0.177384	-0.178095	-0.118806	-0.180468	-0.174609	-0.176376	-0.0366732	-0.0369899	-0.0133492	0.030313	-0.0335913	-0.0349645	-0.0210231	0.00909224	-0.0851475	-0.0617308	-0.081095	-0.0465464	-0.0280925	-0.0916718	-0.081969	-0.0805646	-0.0571006	-0.0351012	-0.0891494	-0.0393349	-0.010022	-0.0666844	-0.0834909	-0.176614	-0.205897	-0.131978	-0.106038	-0.19487	-0.114867	-0.0914001	-0.0740635	-0.166587	-0.151735	-0.14708	-0.139947	-0.133798	-0.182253	-0.171968	-0.10784	-0.135171	-0.0992293	-0.0598931	-0.108394	-0.107538	-0.154248	-0.107164	-0.185806	-0.191028	-0.0274616	-0.0812933	-0.0905776	-0.0977682	-0.219067	-0.135009	-0.166506	-0.140378	-0.216361	-0.140725	-0.09841	-0.194649	-0.194242	-0.194393	-0.0982182	-0.19489	-0.181394	-0.176322	-0.172821	-0.179741	-0.146199	-0.128258	-0.111476	-0.186024	-0.204587	-0.199139	-0.153865	-0.166757	-0.0162319	-0.182334	-0.177573	-0.141012	-0.148132	-0.0325823	-0.19346	-0.205903	-0.201175	-0.15234	-0.174555	-0.162218	-0.0332341	-0.141742	-0.134619	-0.190026	-0.208888	-0.179193	-0.209733	0.229883	0.280036	0.282061	0.322862	0.325082	0.262084	0.247433	0.232624	0.0668275	0.0180261	0.0508155	0.136353	0.108526	0.0889856	0.0857436	0.354107	0.349205	0.355264	0.337838	0.329524	0.354774	0.381985	0.359215	0.377724	0.36668	0.377642	0.0626114	0.138861	0.258789	0.412982	0.552269	0.763653	0.756954	0.532926	0.399002	0.310569	0.21707	0.194381	0.297593	0.272783	0.186356	0.165667	0.736577	0.689105	0.803757	0.713148	0.522458	0.771108	0.8111	0.712386	0.81046	0.809856	0.314955	0.266753	0.156905	0.196828	0.181833	0.21041	0.257719	0.22557	0.215563	0.208829	0.0480632	0.0170326	0.0191922	0.0791577	0.0969688	0.104654	0.105915	0.25573	0.233289	0.251112	0.250701	0.257195	0.255327	0.274126	0.240573	0.272256	0.270279	0.272646	0.037687	0.118618	0.203993	0.263056	0.275626	0.342638	0.347027	0.267363	0.255616	0.146067	0.0597552	0.106455	0.137267	0.177946	0.176424	0.150494	0.379728	0.369253	0.380611	0.352263	0.315476	0.376428	0.41742	0.382117	0.406911	0.405958	0.132208	0.192133	0.0102095	-0.0400582	-0.0333777	-0.0654997	-0.0453978	-0.0906934	-0.161774	-0.0922368	-0.0511085	0.0123504	-0.0433715	0.00103787	-0.0201965	-0.0192352	-0.0315506	-0.0946636	-0.0578142	-0.0942344	-0.102972	-0.0924087	-0.0981754	-0.0956799	-0.060709	-0.100194	-0.110042	-0.105248	-0.0477882	-0.0181628	0.288807	0.39048	0.452326	0.580295	0.585978	0.455761	0.278874	0.40267	0.191486	0.115499	0.125922	0.228985	0.246249	0.19794	0.174261	0.557277	0.522642	0.576331	0.533239	0.485915	0.568622	0.590295	0.536244	0.599734	0.56775	0.596712	0.180243	0.244399	0.387119	0.430668	0.611772	0.65125	0.440474	0.306466	0.676578	0.547447	0.686909	0.68519	0.337714	0.48877	0.610333	0.633884	0.388826	0.209851	0.703321	0.621654	0.702413	0.695716	0.413924	0.517542	0.47142	0.423825	0.0920852	0.591285	0.593813	0.585963	0.454688	0.632863	0.620322	0.464836	0.237798	0.733869	0.734624	0.726407	0.438952	0.712854	0.72564	0.519186	0.292599	0.797876	0.798135	0.796214	0.602402	0.699265	0.919393	0.898977	0.649328	0.327471	0.986087	0.860205	1	0.997212	0.248481	0.219424	0.203229	0.219757	0.190782	0.0326854	0.113806	0.0852036	0.0948687	0.25052	0.249629	0.202661	0.239476	0.257626	0.258775	0.247758	0.249537	0.267637	0.243352	0.269525	0.220615	-0.0492618	0.0739693	0.0574417	0.286725	0.288085	0.271579	0.281081	0.29619	0.296766	0.289356	0.273561	0.26655	0.244032	0.270833	0.23592	-0.0064311	0.0998634	0.0849035	0.292208	0.29354	0.280138	0.284916	0.300976	0.301876	0.29318	-0.0707521	-0.0312193	-0.047741	-0.0924353	-0.0763503	-0.0941069	-0.117687	-0.0688572	0.00757657	0.0331927	-0.00289413	0.0126089	-0.000689722	-0.0533367	0.0254132	0.0119268
by Stage Latent (Cross Rater) - ARBQ Total Anxiety	-0.107767	-0.104636	-0.0699823	-0.0439228	-0.101402	-0.106913	-0.15092	-0.228309	-0.156688	-0.143195	-0.140709	-0.152649	-0.210631	-0.183633	-0.11234	-0.193874	-0.189235	-0.192892	-0.112016	-0.19159	-0.188637	-0.183596	-0.0563474	-0.0600197	-0.0383435	-0.0553985	-0.104074	-0.124568	-0.0681236	-0.0775323	-0.0900462	-0.148957	-0.122573	-0.135888	-0.0808893	-0.136712	-0.140409	-0.113468	-0.176857	-0.119399	-0.144326	-0.0982268	-0.115223	-0.122052	-0.0770924	-0.0976825	-0.119529	-0.0923947	-0.108698	-0.104669	-0.117515	-0.0949282	-0.132963	-0.164121	-0.0510554	-0.10551	-0.0918655	-0.154042	-0.159498	-0.150476	-0.107013	-0.117515	-0.168075	-0.145579	-0.112777	-0.175611	-0.173117	-0.173815	-0.113571	-0.176118	-0.170931	-0.172457	-0.0346974	-0.0352975	-0.0112114	0.0312575	-0.0328863	-0.0321239	-0.0195542	0.0101576	-0.084032	-0.0615236	-0.079222	-0.0446541	-0.0279002	-0.0901443	-0.0798336	-0.0776396	-0.0564455	-0.0349631	-0.0897702	-0.0371034	-0.0104777	-0.0657007	-0.0794455	-0.17758	-0.206978	-0.130216	-0.102871	-0.194178	-0.113282	-0.0909717	-0.0707313	-0.164726	-0.149967	-0.145074	-0.138607	-0.13099	-0.179158	-0.169906	-0.107817	-0.135716	-0.097707	-0.0586288	-0.10824	-0.106937	-0.153243	-0.104238	-0.183893	-0.187634	-0.0250014	-0.0799885	-0.0891388	-0.0944882	-0.219761	-0.132253	-0.164597	-0.14123	-0.213475	-0.138734	-0.0966816	-0.192635	-0.19224	-0.192383	-0.0964437	-0.19294	-0.178955	-0.175728	-0.173061	-0.179978	-0.144271	-0.127707	-0.110403	-0.185361	-0.205632	-0.1995	-0.151999	-0.166361	-0.0138671	-0.18201	-0.177406	-0.137634	-0.147946	-0.029436	-0.192793	-0.206336	-0.201354	-0.149935	-0.174493	-0.161583	-0.0304624	-0.138669	-0.130826	-0.189803	-0.208812	-0.177941	-0.209441	0.224374	0.271906	0.273891	0.323573	0.326769	0.260571	0.236666	0.225829	0.0713646	0.0220814	0.0507791	0.135554	0.106075	0.0879908	0.0839329	0.34986	0.342078	0.352899	0.334071	0.324988	0.351329	0.377015	0.352118	0.374262	0.362624	0.37388	0.0662771	0.136699	0.249503	0.390694	0.521778	0.776797	0.767112	0.532289	0.389444	0.319708	0.219147	0.193052	0.295954	0.260729	0.180845	0.159172	0.732092	0.668146	0.807705	0.711667	0.517013	0.770236	0.807687	0.693344	0.811876	0.811145	0.321229	0.259336	0.155948	0.19381	0.180872	0.214465	0.262114	0.227324	0.209158	0.206757	0.0542511	0.0225618	0.0222602	0.0819011	0.0946941	0.104013	0.104296	0.257068	0.232653	0.253677	0.252125	0.257507	0.257358	0.27486	0.239948	0.274005	0.271262	0.27434	0.0436768	0.118099	0.196916	0.252977	0.263005	0.346181	0.34951	0.264752	0.247115	0.152212	0.0633523	0.104773	0.136008	0.171956	0.171996	0.144004	0.376095	0.359121	0.380994	0.349709	0.310332	0.374078	0.413475	0.372578	0.405719	0.40381	0.135993	0.186653	0.00948126	-0.0385855	-0.0329175	-0.0658649	-0.0455511	-0.0892727	-0.155549	-0.0865731	-0.0545191	0.00937209	-0.0442877	0.000149504	-0.0190411	-0.0185273	-0.029781	-0.09265	-0.0567888	-0.0928764	-0.100844	-0.0897418	-0.096316	-0.0934492	-0.0595039	-0.0981456	-0.107407	-0.102814	-0.0508482	-0.017123	0.282282	0.376982	0.435393	0.588264	0.592877	0.455139	0.268264	0.393072	0.200789	0.121061	0.126346	0.228922	0.23742	0.193591	0.168467	0.554364	0.511864	0.577654	0.531701	0.48121	0.568083	0.586861	0.525836	0.599699	0.566347	0.596017	0.18736	0.238953	0.359114	0.400889	0.618602	0.656273	0.413017	0.312112	0.666587	0.523932	0.684099	0.684654	0.318143	0.460942	0.620645	0.641263	0.367082	0.2134	0.699864	0.603394	0.702065	0.698851	0.385565	0.522634	0.475661	0.400123	0.0964536	0.585587	0.586909	0.583475	0.429015	0.642667	0.626863	0.437482	0.247939	0.733177	0.733069	0.729134	0.41397	0.73175	0.739814	0.487714	0.302486	0.806882	0.806933	0.806352	0.564574	0.655457	0.935247	0.910524	0.610749	0.337577	0.974253	0.829577	0.997212	1	0.250176	0.219608	0.201592	0.212936	0.186783	0.0334009	0.114563	0.0843923	0.09408	0.248803	0.248108	0.200507	0.237672	0.255947	0.257131	0.245899	0.250453	0.266453	0.240348	0.262554	0.217261	-0.0478517	0.0749363	0.0589758	0.283917	0.285323	0.268383	0.277887	0.293265	0.293905	0.286061	0.275	0.266046	0.241594	0.263094	0.231692	-0.00541403	0.100769	0.0851652	0.289782	0.291162	0.277037	0.282278	0.298512	0.299447	0.290476	-0.0691805	-0.029723	-0.0471731	-0.0909526	-0.0734604	-0.091576	-0.114178	-0.0676192	0.00926223	0.0348263	-0.00216657	0.0150403	0.00112476	-0.0513815	0.0250593	0.012032
8 yr (Parent) - Inattention	-0.085377	-0.079389	-0.0684144	-0.134663	-0.215729	-0.2063	-0.181613	-0.271442	-0.20852	-0.14121	-0.181841	-0.13461	-0.0940732	-0.244245	-0.225088	-0.225572	-0.217389	-0.223797	-0.225448	-0.225002	-0.196904	-0.211558	-0.0915213	-0.11815	-0.063791	-0.107857	-0.167008	-0.147866	-0.11467	-0.106313	-0.143618	-0.132165	-0.140967	-0.248929	-0.108682	-0.199517	-0.156244	-0.152756	-0.188729	-0.105064	-0.111625	-0.103812	-0.127369	-0.136389	-0.145779	-0.175337	-0.0871789	-0.104376	-0.062915	-0.138984	-0.0787621	-0.00292331	-0.109839	-0.0487676	-0.0821574	-0.149871	-0.157566	-0.153272	-0.209006	-0.152123	-0.13432	-0.0787621	-0.0692694	-0.19877	-0.172403	-0.194964	-0.191606	-0.19239	-0.174548	-0.197391	-0.174217	-0.195877	-0.170538	-0.145498	-0.124678	-0.0206312	-0.0827568	-0.131404	-0.0533605	-0.0835694	-0.240919	-0.218668	-0.185605	-0.131261	-0.122616	-0.171948	-0.206429	-0.128542	-0.21049	-0.091965	-0.165992	-0.189676	-0.113727	-0.127044	-0.105026	-0.210099	-0.222095	-0.225856	-0.136961	-0.278228	-0.171424	-0.113683	-0.07025	-0.211255	-0.193588	-0.134601	-0.214215	-0.144061	-0.181621	-0.178139	-0.0801635	-0.0568604	-0.0674896	-0.0504423	-0.0673778	-0.0986869	-0.0892742	0.00265928	-0.107166	-0.0780075	-0.157363	-0.238287	-0.186086	-0.152286	-0.245776	-0.216771	-0.210336	-0.151758	-0.10235	-0.264519	-0.237608	-0.25275	-0.252003	-0.252343	-0.237872	-0.249369	-0.266935	-0.298231	-0.332283	-0.356072	-0.215307	-0.270998	-0.143497	-0.264028	-0.308176	-0.313984	-0.209879	-0.239816	-0.107952	-0.26759	-0.273483	-0.165024	-0.190672	-0.0953413	-0.300105	-0.333132	-0.341838	-0.207954	-0.277181	-0.261599	-0.166399	-0.154325	-0.121984	-0.334558	-0.302307	-0.240613	-0.326267	0.185287	0.285086	0.309807	0.337396	0.399026	0.307759	0.260154	0.208699	0.279726	0.249304	0.215443	0.22494	0.152101	0.0614024	0.0667093	0.431091	0.391885	0.435658	0.415411	0.371699	0.431266	0.421008	0.388018	0.419307	0.408853	0.418913	0.295692	0.190026	0.114087	0.152223	0.157452	0.211358	0.240366	0.214502	0.150839	0.119225	0.154455	0.140608	0.15962	0.0246532	0.033354	0.0686958	0.262807	0.231455	0.272763	0.259359	0.181671	0.269853	0.272156	0.234893	0.271425	0.271455	0.162848	0.0744126	0.256181	0.326031	0.406024	0.561137	0.616308	0.56494	0.442057	0.357752	0.427153	0.424462	0.315521	0.298021	0.20339	0.137731	0.137751	0.644042	0.517456	0.656811	0.632444	0.557153	0.651668	0.634533	0.522186	0.645058	0.632647	0.644826	0.446249	0.248664	0.112552	0.147477	0.174891	0.281679	0.275284	0.29939	0.21608	0.205511	0.185777	0.172541	0.197243	0.140856	0.141336	0.134174	0.358721	0.275222	0.360592	0.350272	0.286724	0.360315	0.347918	0.277503	0.351319	0.352846	0.227064	0.184788	-0.091478	-0.125132	-0.154912	-0.209127	-0.210842	-0.191887	-0.197338	-0.141944	-0.227967	-0.230638	-0.197537	-0.0951095	-0.0753671	-0.0598207	-0.0877774	-0.269087	-0.201209	-0.277792	-0.265556	-0.240723	-0.271608	-0.249299	-0.19627	-0.255701	-0.252382	-0.254334	-0.263669	-0.100342	0.267889	0.371077	0.420824	0.550541	0.573854	0.513667	0.422964	0.329627	0.394329	0.390034	0.318706	0.313017	0.186473	0.12419	0.134091	0.605428	0.523681	0.621679	0.595568	0.468005	0.614901	0.604361	0.526316	0.612178	0.600854	0.610664	0.423848	0.220678	0.0190905	0.0176727	0.0981612	0.141661	0.0853299	0.0664904	0.0961287	0.0472366	0.109536	0.111276	0.0985552	0.130531	0.145776	0.150933	0.0570026	0.0301723	0.172786	0.16345	0.16938	0.166923	0.00667119	0.0166205	0.0217557	0.0274731	-0.0689196	0.0233334	0.0237937	0.0230303	0.14747	0.262599	0.309533	0.163449	0.174309	0.31615	0.315766	0.318099	0.0956522	0.204124	0.246201	0.155681	0.146348	0.243769	0.243834	0.24386	0.147278	0.129823	0.219118	0.262455	0.153766	0.120006	0.239468	0.187407	0.248481	0.250176	1	0.643596	0.568521	0.493162	0.380737	0.293172	0.245765	0.180142	0.173963	0.761362	0.779938	0.530465	0.700895	0.783635	0.79066	0.715552	0.65972	0.458662	0.380086	0.309401	0.258119	0.157075	0.237706	0.111345	0.545055	0.553181	0.445437	0.499087	0.549747	0.555576	0.496635	0.910149	0.619459	0.535868	0.471383	0.379651	0.246857	0.256895	0.174723	0.724158	0.732149	0.598006	0.675999	0.735775	0.741322	0.681355	-0.0523073	-0.0155999	0.00266384	0.047187	0.112256	0.0980657	0.0993813	-0.0665323	0.030115	0.020305	-0.00239611	0.0121611	0.00451003	0.0520471	0.107197	0.138229
12 yr (Parent) - Inattention	-0.0787172	-0.0742756	-0.0573012	-0.13314	-0.208145	-0.176834	-0.139116	-0.247809	-0.197094	-0.174067	-0.207089	-0.168054	-0.177768	-0.242214	-0.204739	-0.227027	-0.222762	-0.226673	-0.204815	-0.227744	-0.206787	-0.212212	-0.0988606	-0.112485	-0.0925304	-0.0928537	-0.158417	-0.133024	-0.0986805	-0.107776	-0.11411	-0.112741	-0.101419	-0.181821	-0.0879503	-0.170127	-0.148689	-0.147191	-0.195689	-0.147444	-0.129079	-0.150901	-0.150431	-0.161841	-0.196675	-0.229863	-0.11122	-0.151086	-0.0925646	-0.180252	-0.103487	-0.0818709	-0.196975	-0.122566	-0.100521	-0.132288	-0.126575	-0.121012	-0.185846	-0.158424	-0.204367	-0.103487	-0.169886	-0.192431	-0.157163	-0.206447	-0.209656	-0.209449	-0.158202	-0.209845	-0.193421	-0.208557	-0.131954	-0.115139	-0.102036	-0.0527425	-0.0648388	-0.0880205	-0.0456649	-0.0527312	-0.22872	-0.198399	-0.187268	-0.126859	-0.153211	-0.169217	-0.190202	-0.107933	-0.202337	-0.101759	-0.167829	-0.187833	-0.093765	-0.106255	-0.0639528	-0.192947	-0.221188	-0.207255	-0.127723	-0.270674	-0.172299	-0.128604	-0.0811793	-0.245492	-0.215629	-0.183317	-0.235312	-0.158017	-0.186509	-0.216936	-0.0975878	-0.0266147	-0.0416758	-0.0312759	-0.0695728	-0.10996	-0.0686692	0.0181503	-0.102107	-0.17148	-0.131047	-0.235448	-0.168324	-0.111437	-0.234334	-0.196301	-0.244254	-0.179469	-0.150474	-0.256829	-0.223713	-0.261935	-0.262451	-0.262449	-0.222211	-0.260581	-0.264955	-0.241966	-0.304725	-0.350806	-0.305567	-0.308559	-0.127348	-0.181789	-0.236584	-0.273229	-0.259107	-0.254389	-0.130706	-0.221897	-0.259111	-0.235697	-0.24522	-0.127631	-0.226593	-0.281557	-0.320988	-0.284003	-0.292851	-0.299949	-0.183883	-0.207522	-0.182509	-0.321772	-0.252657	-0.262451	-0.293555	0.183485	0.234676	0.290543	0.32096	0.41407	0.447938	0.320932	0.239672	0.235054	0.243592	0.242927	0.31882	0.206141	0.0996713	0.0832997	0.491501	0.401447	0.48204	0.498606	0.425166	0.490877	0.464719	0.396603	0.468001	0.481402	0.470854	0.271861	0.274057	0.100287	0.155121	0.140426	0.167577	0.235054	0.286264	0.154494	0.09436	0.102493	0.162239	0.177965	0.0257857	0.042806	0.0763383	0.282036	0.23339	0.279925	0.29641	0.196302	0.290666	0.280211	0.233496	0.284498	0.284873	0.147103	0.0913807	0.218193	0.281929	0.368797	0.483091	0.570645	0.721684	0.52081	0.40188	0.382677	0.387882	0.396919	0.415654	0.254869	0.170162	0.156937	0.698076	0.507611	0.68346	0.726245	0.604291	0.696915	0.664799	0.508981	0.672422	0.721744	0.674139	0.434601	0.331249	0.137455	0.146569	0.176912	0.230678	0.268788	0.348486	0.197657	0.164593	0.1536	0.175696	0.228889	0.145346	0.157116	0.14757	0.374886	0.289255	0.357944	0.378879	0.30351	0.378082	0.352772	0.287601	0.353499	0.361087	0.19805	0.20889	-0.0807718	-0.11556	-0.118115	-0.195721	-0.252474	-0.272383	-0.233732	-0.174709	-0.192676	-0.20594	-0.218631	-0.16193	-0.123638	-0.085405	-0.097571	-0.305048	-0.198118	-0.309174	-0.320881	-0.283939	-0.313906	-0.275311	-0.192817	-0.288791	-0.299637	-0.294001	-0.240614	-0.152857	0.266894	0.339746	0.391853	0.475962	0.547268	0.662521	0.505058	0.347652	0.339403	0.338568	0.374251	0.406979	0.226813	0.153012	0.150776	0.653529	0.52446	0.64268	0.678703	0.497791	0.654282	0.631915	0.525305	0.637456	0.672267	0.642126	0.398511	0.28405	0.0195611	0.0065757	0.0576989	0.131332	0.0944378	0.0387001	0.0664657	0.0282028	0.0756783	0.0762668	0.0592277	0.107358	0.127254	0.165608	0.0583289	-0.00190592	0.149256	0.135287	0.149319	0.148223	0.00401086	0.00630814	0.0104659	0.023075	-0.0671892	0.0144603	0.0149292	0.0140656	0.114666	0.226134	0.314507	0.198186	0.156775	0.288311	0.288349	0.289373	0.0935253	0.173217	0.259316	0.191335	0.118799	0.228985	0.229204	0.228429	0.129876	0.112243	0.178911	0.266122	0.176995	0.0904171	0.211086	0.1637	0.219424	0.219608	0.643596	1	0.71033	0.620482	0.448619	0.398032	0.356121	0.24394	0.207407	0.881333	0.894856	0.662021	0.900482	0.905405	0.902799	0.91453	0.479227	0.63445	0.467332	0.368261	0.28491	0.235562	0.31458	0.16647	0.599184	0.599673	0.525863	0.600606	0.601613	0.599351	0.600258	0.619141	0.919201	0.66664	0.583285	0.439218	0.348713	0.356381	0.244238	0.830283	0.831294	0.727042	0.839496	0.843254	0.84033	0.851747	-0.0512125	-0.0174065	-0.0498972	0.0304684	0.162204	0.131491	0.135504	-0.0592263	0.033063	-0.00655389	-0.00580588	0.0221781	-0.0184721	0.0528667	0.0864313	0.126021
14 yr (Parent) - Inattention	-0.0935939	-0.0879589	-0.0657735	-0.106065	-0.186332	-0.164136	-0.163584	-0.248267	-0.209453	-0.205623	-0.24466	-0.206097	-0.173969	-0.276433	-0.196948	-0.268717	-0.268015	-0.269217	-0.197304	-0.270392	-0.252545	-0.255983	-0.0813903	-0.0840013	-0.0894592	-0.0854749	-0.108697	-0.118076	-0.0817664	-0.110105	-0.112715	-0.0935431	-0.121485	-0.183742	-0.0811626	-0.17078	-0.15839	-0.148055	-0.208849	-0.148361	-0.139048	-0.172579	-0.158939	-0.195454	-0.199407	-0.203037	-0.143062	-0.173711	-0.122309	-0.202976	-0.162651	-0.0913831	-0.134773	-0.131535	-0.0888075	-0.119161	-0.117334	-0.121181	-0.191939	-0.163435	-0.203147	-0.162651	-0.144002	-0.197739	-0.150112	-0.220234	-0.225415	-0.22473	-0.150802	-0.223677	-0.212308	-0.21866	-0.10415	-0.0732824	-0.095757	-0.0116256	-0.0772286	-0.0464878	-0.0756664	-0.0720946	-0.186532	-0.152828	-0.161457	-0.105851	-0.144753	-0.142129	-0.181616	-0.100842	-0.195842	-0.0831597	-0.17082	-0.205311	-0.079489	-0.145981	-0.0900925	-0.185185	-0.204351	-0.233211	-0.119792	-0.300748	-0.198183	-0.108812	-0.0649887	-0.228856	-0.219578	-0.183697	-0.199552	-0.209795	-0.219402	-0.273671	-0.151302	-0.0293349	-0.0760293	-0.138361	-0.0630997	-0.143175	-0.136845	0.00372373	-0.13542	-0.173709	-0.0996665	-0.19531	-0.155097	-0.155401	-0.221495	-0.212283	-0.228411	-0.1921	-0.171873	-0.252533	-0.204054	-0.269009	-0.268865	-0.269002	-0.203768	-0.266911	-0.272764	-0.212338	-0.301874	-0.322583	-0.314924	-0.349585	-0.132866	-0.14413	-0.234938	-0.23616	-0.268722	-0.282391	-0.119647	-0.208326	-0.22715	-0.287673	-0.296366	-0.156017	-0.189876	-0.272956	-0.284323	-0.313122	-0.32928	-0.345537	-0.188592	-0.225501	-0.228098	-0.311783	-0.238405	-0.274901	-0.28179	0.190387	0.232293	0.260545	0.284126	0.377101	0.377303	0.399194	0.315278	0.234284	0.26678	0.284985	0.288785	0.282896	0.165974	0.0797373	0.484342	0.383924	0.469528	0.48685	0.449094	0.482077	0.443689	0.373441	0.442111	0.452365	0.445649	0.295895	0.317996	0.0837373	0.124224	0.126852	0.13225	0.180321	0.196247	0.153845	0.0605524	0.066174	0.173167	0.110275	0.036416	0.0597311	0.0610651	0.218979	0.187673	0.21313	0.217312	0.166334	0.220324	0.22191	0.191582	0.221434	0.221725	0.115633	0.07264	0.202019	0.263372	0.339739	0.436355	0.558503	0.600568	0.586676	0.460863	0.347478	0.392896	0.39218	0.373138	0.331252	0.217077	0.150097	0.650248	0.459747	0.635618	0.667346	0.598848	0.648164	0.613326	0.45919	0.618265	0.648524	0.619721	0.41114	0.349304	0.119953	0.0815949	0.130695	0.182256	0.217655	0.240513	0.207575	0.126928	0.158238	0.190467	0.182817	0.177105	0.213763	0.174357	0.313509	0.22072	0.290783	0.303921	0.285553	0.308704	0.269768	0.213726	0.270931	0.276048	0.182181	0.233058	-0.0337514	-0.0866606	-0.114288	-0.181463	-0.209884	-0.211474	-0.26498	-0.1732	-0.208229	-0.231925	-0.224638	-0.13021	-0.144466	-0.136996	-0.0535465	-0.283039	-0.162506	-0.288202	-0.298819	-0.267939	-0.292407	-0.248729	-0.158857	-0.263817	-0.274425	-0.268894	-0.264162	-0.160579	0.249926	0.295028	0.355495	0.417936	0.500133	0.525706	0.588761	0.389466	0.300093	0.334354	0.397463	0.341057	0.294862	0.210116	0.150137	0.59881	0.470582	0.583301	0.608591	0.483248	0.594056	0.572255	0.469995	0.572637	0.594885	0.576779	0.378766	0.298857	0.0195724	-0.0107696	0.0479162	0.100685	0.104861	0.0233574	0.0577514	0.0174486	0.0667951	0.0668075	0.0695817	0.114718	0.120843	0.142952	0.0736767	0.00385829	0.153913	0.142903	0.150659	0.147826	0.00709985	-0.00418379	0.0348749	0.00405781	-0.0995559	0.0148729	0.0155487	0.0157772	0.106583	0.200463	0.261549	0.236079	0.119577	0.277918	0.278829	0.274532	0.0919903	0.138942	0.204704	0.186989	0.0784682	0.199399	0.199747	0.198102	0.108053	0.0951921	0.151758	0.220247	0.186972	0.0496214	0.19651	0.147449	0.203229	0.201592	0.568521	0.71033	1	0.723715	0.519861	0.478949	0.486973	0.305012	0.245191	0.933017	0.936169	0.716617	0.949987	0.927336	0.92305	0.940589	0.452334	0.534458	0.639658	0.426003	0.373626	0.299954	0.414213	0.25445	0.640218	0.638236	0.580946	0.640727	0.629218	0.627007	0.628746	0.563194	0.69988	0.925893	0.679935	0.524118	0.431237	0.47825	0.330432	0.873024	0.870284	0.779319	0.883149	0.864334	0.861122	0.876143	-0.0321934	-0.0350031	-0.0903695	0.0143323	0.167361	0.164444	0.142674	-0.0527883	0.0401647	0.0209072	-0.0318047	0.000426105	-0.0201786	0.0627441	0.106771	0.171891
16 yr (Parent) - Inattention	-0.101445	-0.102092	-0.0510893	-0.101292	-0.162301	-0.164159	-0.125468	-0.199122	-0.161512	-0.187543	-0.228717	-0.187996	-0.18926	-0.238696	-0.187933	-0.224168	-0.223001	-0.224765	-0.187359	-0.226182	-0.210182	-0.209523	-0.0633914	-0.036091	-0.0511634	-0.076039	-0.102675	-0.108334	-0.092266	-0.0937263	-0.118533	-0.07795	-0.102197	-0.156781	-0.0544914	-0.152955	-0.112272	-0.104963	-0.173651	-0.0989507	-0.105752	-0.166732	-0.167376	-0.183369	-0.15133	-0.156629	-0.144114	-0.161942	-0.119517	-0.201609	-0.139584	-0.125925	-0.152377	-0.156866	-0.0613574	-0.107729	-0.12182	-0.102046	-0.153628	-0.1196	-0.184203	-0.139584	-0.174767	-0.177466	-0.143787	-0.191296	-0.196588	-0.196213	-0.143017	-0.195338	-0.184871	-0.187977	-0.107485	-0.0998371	-0.0907646	-0.0370186	-0.0674743	-0.057831	-0.0677379	-0.0355616	-0.174543	-0.143074	-0.149762	-0.0970735	-0.114228	-0.132156	-0.176903	-0.0985106	-0.19472	-0.0946593	-0.145212	-0.200703	-0.0747933	-0.097011	-0.0645099	-0.143997	-0.166517	-0.166894	-0.0986921	-0.215088	-0.168965	-0.0950593	-0.0811447	-0.253785	-0.225985	-0.192991	-0.240382	-0.177796	-0.219831	-0.243879	-0.0884241	-0.0939089	-0.122555	-0.0872395	-0.0816766	-0.119205	-0.119652	-0.044795	-0.122114	-0.173167	-0.11701	-0.178232	-0.151903	-0.105846	-0.18033	-0.162116	-0.253457	-0.170517	-0.166111	-0.235701	-0.197772	-0.249465	-0.250278	-0.250189	-0.196531	-0.248518	-0.25098	-0.223246	-0.256836	-0.309258	-0.280262	-0.355529	-0.164776	-0.178651	-0.209614	-0.244297	-0.239286	-0.316372	-0.102708	-0.174439	-0.251073	-0.233269	-0.298986	-0.170044	-0.21496	-0.235633	-0.292213	-0.267233	-0.317297	-0.362139	-0.228393	-0.258429	-0.243541	-0.285564	-0.236042	-0.245826	-0.267193	0.152695	0.199706	0.250134	0.258196	0.309332	0.348361	0.501093	0.328448	0.197599	0.220384	0.221264	0.279439	0.325382	0.178371	0.146577	0.49833	0.381148	0.473335	0.509993	0.465929	0.493382	0.452115	0.368393	0.447812	0.470576	0.453255	0.241929	0.356654	0.0854053	0.108094	0.112383	0.135607	0.210758	0.192303	0.200875	0.104973	0.11665	0.142619	0.121704	0.0527819	0.0814182	0.113712	0.225094	0.179525	0.217565	0.21473	0.195628	0.222673	0.220228	0.182675	0.222402	0.222649	0.143504	0.0974684	0.172517	0.223654	0.317475	0.388466	0.451055	0.534753	0.691051	0.501864	0.351305	0.345303	0.347322	0.322581	0.371629	0.203209	0.176219	0.63884	0.444067	0.614523	0.661832	0.607066	0.632058	0.596543	0.438498	0.591781	0.636631	0.593822	0.391055	0.370482	0.126818	0.124626	0.177512	0.171343	0.218325	0.258921	0.23687	0.107056	0.111094	0.13984	0.166963	0.132959	0.187061	0.168736	0.304519	0.250958	0.278103	0.292746	0.284893	0.299254	0.28783	0.249731	0.280106	0.287765	0.139579	0.209105	0.00054848	-0.053611	-0.100942	-0.168347	-0.140517	-0.204239	-0.323165	-0.212684	-0.195411	-0.175152	-0.183918	-0.0968364	-0.151134	-0.123125	-0.090205	-0.28595	-0.158485	-0.285308	-0.30661	-0.282288	-0.295382	-0.252198	-0.154725	-0.266383	-0.286896	-0.276894	-0.227274	-0.161473	0.2172	0.2685	0.34536	0.381576	0.443935	0.492445	0.690276	0.444626	0.302295	0.300701	0.329544	0.314951	0.320044	0.210082	0.195131	0.603213	0.463921	0.575195	0.616767	0.511173	0.591475	0.57706	0.464289	0.570637	0.605979	0.576925	0.351077	0.322186	0.0121303	0.0227531	0.0436915	0.11238	0.123788	0.0471958	0.0734011	0.0398306	0.0781083	0.0757526	0.0413563	0.0904272	0.100448	0.160295	0.11796	0.0240115	0.146333	0.124465	0.146802	0.142739	0.00574592	0.0102254	0.0554191	0.0571304	-0.0594274	0.0339679	0.0357432	0.03306	0.0955642	0.186092	0.273321	0.314986	0.146851	0.294088	0.297235	0.284294	0.075451	0.141359	0.218391	0.252775	0.127891	0.220082	0.220722	0.21722	0.092307	0.0977218	0.145476	0.240669	0.259467	0.100567	0.21142	0.153594	0.219757	0.212936	0.493162	0.620482	0.723715	1	0.548409	0.443636	0.416462	0.267151	0.244574	0.860046	0.852688	0.667763	0.869114	0.858076	0.855275	0.872481	0.385273	0.449965	0.501698	0.563017	0.363018	0.350098	0.347267	0.197501	0.564358	0.562834	0.520476	0.567134	0.558756	0.557442	0.561296	0.485721	0.605299	0.690783	0.922789	0.543495	0.437803	0.406741	0.275334	0.803276	0.800435	0.739935	0.81357	0.798453	0.796553	0.811591	-0.0693213	-0.0106592	-0.0691133	-0.0142395	0.113859	0.131394	0.0984111	-0.0293203	0.0354409	0.00935725	-0.0165308	0.00775114	-0.0091756	0.0309116	0.110129	0.102667
21 yr (Parent) - Inattention	-0.0379918	-0.034839	-0.0296382	-0.0732989	-0.105303	-0.110519	-0.100831	-0.146575	-0.088597	-0.0920519	-0.136282	-0.0987333	-0.0794005	-0.146636	-0.120419	-0.136268	-0.135703	-0.136454	-0.120602	-0.137149	-0.123485	-0.129984	-0.045028	-0.0266083	-0.0284811	-0.037125	-0.0508177	-0.0635186	-0.0651006	-0.0677218	-0.0653529	-0.0579577	-0.0548067	-0.102466	-0.0179796	-0.107216	-0.0678017	-0.0477097	-0.0817913	-0.0440574	-0.0386274	-0.0958011	-0.0688245	-0.0956747	-0.0971548	-0.095872	-0.0622687	-0.0531425	-0.0180727	-0.109722	-0.0688042	-0.0374452	-0.0922439	-0.0636866	-0.0386685	-0.0586808	-0.0787741	-0.0635696	-0.102961	-0.0509783	-0.100453	-0.0688042	-0.0758414	-0.104364	-0.0835002	-0.109318	-0.112941	-0.112503	-0.0837128	-0.111654	-0.104212	-0.108073	-0.103036	-0.0730061	-0.090556	-0.0498371	-0.0614982	-0.0795121	-0.0398945	-0.0457516	-0.118599	-0.106769	-0.0923822	-0.0564879	-0.0629717	-0.0934412	-0.134819	-0.0759696	-0.142553	-0.0742484	-0.0909871	-0.149062	-0.0659604	-0.0923343	-0.0759161	-0.0981415	-0.1459	-0.0865139	-0.090141	-0.157324	-0.0940316	-0.0344409	-0.0332139	-0.133272	-0.124088	-0.104536	-0.119135	-0.104161	-0.110087	-0.159499	-0.0921175	-0.0475745	-0.0767783	-0.102614	-0.0772748	-0.085127	-0.0954437	-0.0117016	-0.0465801	-0.0737473	-0.0964489	-0.120385	-0.110424	-0.11008	-0.141416	-0.105112	-0.133117	-0.100176	-0.0673055	-0.157678	-0.136838	-0.158499	-0.158306	-0.158382	-0.1371	-0.156586	-0.166792	-0.133929	-0.173913	-0.232519	-0.172547	-0.205815	-0.0662179	-0.0972777	-0.135122	-0.15968	-0.150862	-0.170783	-0.0730661	-0.102298	-0.162718	-0.135758	-0.180305	-0.155568	-0.123698	-0.152965	-0.202414	-0.169118	-0.179072	-0.20917	-0.15781	-0.170365	-0.126406	-0.183234	-0.140184	-0.147173	-0.164687	0.0872005	0.13702	0.151676	0.183317	0.204037	0.219211	0.292782	0.4174	0.149025	0.171175	0.164302	0.17334	0.198602	0.149041	0.115022	0.348969	0.257692	0.335911	0.343203	0.420477	0.350327	0.318393	0.252427	0.32214	0.322866	0.326468	0.184989	0.227037	0.0414133	0.0923084	0.120474	0.133744	0.159022	0.166307	0.307071	0.099148	0.0977428	0.144762	0.0811304	0.0360382	0.124006	0.127763	0.248374	0.178408	0.216571	0.210075	0.264995	0.226583	0.228739	0.185257	0.233443	0.233913	0.136996	0.113942	0.121005	0.172	0.20171	0.261514	0.306576	0.374682	0.414407	0.609851	0.238148	0.253004	0.235727	0.219962	0.256143	0.246364	0.179639	0.459034	0.308576	0.439007	0.455176	0.593574	0.456444	0.426151	0.307433	0.431078	0.437872	0.433203	0.271282	0.297214	0.0670304	0.12663	0.125192	0.168786	0.185343	0.180293	0.283512	0.133492	0.130759	0.131352	0.11984	0.101337	0.151382	0.144992	0.273235	0.204738	0.250939	0.247551	0.277922	0.262381	0.25872	0.209617	0.256269	0.262049	0.156233	0.167469	0.00449147	-0.0586706	-0.0755264	-0.155155	-0.169821	-0.18689	-0.20995	-0.258405	-0.16048	-0.154034	-0.157247	-0.112434	-0.122884	-0.126481	-0.106945	-0.248699	-0.138417	-0.253411	-0.258106	-0.27675	-0.259342	-0.219079	-0.135536	-0.237923	-0.24447	-0.244387	-0.188739	-0.15362	0.133415	0.211533	0.238993	0.293024	0.31617	0.354172	0.419461	0.568422	0.236646	0.240245	0.256125	0.212912	0.215607	0.229298	0.189321	0.461344	0.34024	0.432681	0.441058	0.525054	0.445969	0.437149	0.347007	0.441435	0.444806	0.447459	0.278866	0.26117	0.0393851	0.0410077	0.0578428	0.0870172	0.151159	0.0741289	0.0839291	0.0568746	0.0868642	0.0841721	0.0567421	0.0806368	0.09405	0.134313	0.112112	0.0349494	0.127082	0.109225	0.126947	0.12321	0.00201491	0.0484853	0.0306469	0.0295256	-0.00311112	0.0434989	0.0430639	0.0453525	0.0788409	0.136494	0.182301	0.197055	0.115726	0.195526	0.197106	0.190454	0.0790277	0.157185	0.162605	0.203017	0.111431	0.194638	0.1949	0.192968	0.10903	0.0946016	0.153803	0.18302	0.211595	0.104267	0.184727	0.140827	0.190782	0.186783	0.380737	0.448619	0.519861	0.548409	1	0.282559	0.270466	0.31959	0.276637	0.679174	0.608806	0.768694	0.568408	0.665164	0.678173	0.605203	0.260457	0.298171	0.309588	0.27207	0.465086	0.116307	0.212474	0.140526	0.386504	0.391272	0.458073	0.355585	0.383353	0.391402	0.352071	0.354576	0.427342	0.475811	0.494382	0.885352	0.219278	0.257361	0.281487	0.605585	0.607876	0.819936	0.554901	0.598887	0.610072	0.554052	0.00571766	-0.00955509	-0.0330095	0.0010732	0.10658	0.0927995	0.0778941	-0.00775953	0.0758424	0.0451548	0.00143217	-0.0102422	-0.0190845	0.0364673	0.0997607	0.10428
14 yr (Teacher) - Inattention	-0.176449	-0.167227	-0.126434	-0.0474572	-0.182982	-0.143026	-0.128451	-0.152671	-0.158599	-0.131704	-0.234154	-0.18361	-0.220628	-0.218815	-0.160521	-0.216739	-0.219058	-0.218679	-0.159555	-0.21979	-0.213246	-0.19822	-0.0468954	-0.0830223	-0.0657409	-0.0765292	-0.12574	-0.154757	-0.0813548	-0.0767179	-0.115028	-0.0951056	-0.117102	-0.170937	-0.0287628	-0.106205	-0.143905	-0.0891546	-0.18592	-0.258469	-0.163533	-0.110603	-0.244859	-0.162886	-0.205173	-0.151607	-0.207702	-0.169083	-0.12158	-0.220938	-0.176603	-0.268095	-0.152453	-0.199771	-0.0591024	-0.136888	-0.122006	-0.11955	-0.135655	-0.147972	-0.293317	-0.176603	-0.239151	-0.203762	-0.156241	-0.230383	-0.249833	-0.247217	-0.155001	-0.238354	-0.232945	-0.227878	-0.0229037	-0.00841513	-0.0247458	0.0203105	-0.012971	-0.0502493	-0.052377	0.00935518	-0.134698	-0.120871	-0.114441	-0.0708393	-0.144697	-0.0902158	-0.137512	-0.101085	-0.124608	-0.0562986	-0.149207	-0.183293	0.0388402	-0.103204	-0.0262122	-0.0876747	-0.165406	-0.162147	-0.0327953	-0.223903	-0.157997	-0.131705	-0.104054	-0.325457	-0.280324	-0.268977	-0.3067	-0.190052	-0.24005	-0.3029	-0.07377	-0.0952301	-0.155259	-0.152403	-0.106702	-0.120705	-0.126927	0.109401	-0.14179	-0.143221	-0.0226854	-0.156868	-0.10855	-0.0894722	-0.139213	-0.120408	-0.325676	-0.136326	-0.151276	-0.181992	-0.139605	-0.243178	-0.247347	-0.246314	-0.137665	-0.24635	-0.230137	-0.21968	-0.296353	-0.308314	-0.290423	-0.400292	-0.249999	-0.176638	-0.262677	-0.255883	-0.259696	-0.354424	-0.170175	-0.223703	-0.277956	-0.288891	-0.341441	-0.136096	-0.210682	-0.285122	-0.307021	-0.294409	-0.396819	-0.4161	-0.226785	-0.216452	-0.204008	-0.290115	-0.258189	-0.290688	-0.281731	0.0932986	0.122512	0.242441	0.181569	0.287595	0.270849	0.241056	0.236539	0.219748	0.285575	0.456236	0.302805	0.268373	0.219139	0.0812899	0.391489	0.285691	0.379011	0.398563	0.384935	0.391911	0.311551	0.261079	0.315757	0.316767	0.317662	0.370253	0.332496	0.070438	0.0505097	0.0529408	0.00266851	0.0368997	0.040537	0.0396055	0.0173063	0.0800596	0.0923684	0.018141	-0.0102565	0.0309928	0.0482034	0.0527493	0.067759	0.0449842	0.0458481	0.0435173	0.0495617	0.0574876	0.0697747	0.0515847	0.051789	0.0627541	0.0104215	0.112267	0.120703	0.221314	0.287936	0.330654	0.403454	0.321234	0.264755	0.248254	0.45126	0.492971	0.320191	0.282288	0.150272	0.130854	0.425097	0.260842	0.413544	0.451254	0.401476	0.423729	0.351029	0.245812	0.36023	0.390866	0.361196	0.428869	0.296846	0.0693599	0.116365	0.117734	0.0353934	0.118844	0.125251	0.0998353	0.0986328	0.113411	0.0999925	0.112031	0.112898	0.112104	0.060392	0.141352	0.136286	0.123262	0.13564	0.126714	0.13801	0.113683	0.125779	0.102691	0.108723	0.120514	0.120513	-0.0321995	-0.0112209	-0.113251	-0.107277	-0.20706	-0.197798	-0.0985405	-0.050227	-0.169593	-0.36034	-0.392371	-0.174039	-0.1409	-0.0658725	0.0107761	-0.228137	-0.105663	-0.235797	-0.242221	-0.204106	-0.234803	-0.168104	-0.0913288	-0.186741	-0.187324	-0.184863	-0.353185	-0.130461	0.14611	0.176632	0.259047	0.225579	0.284301	0.304969	0.330262	0.211045	0.224269	0.363532	0.457651	0.277563	0.227339	0.150697	0.103512	0.361196	0.281037	0.343581	0.367635	0.307582	0.354033	0.310164	0.268911	0.308245	0.32078	0.31158	0.380236	0.230007	-0.00653807	-0.0754464	0.00688612	0.062656	-0.000578884	6.3543e-05	0.00933511	-0.0161374	0.0189503	0.0216912	0.0571727	-0.0103901	-0.0398069	-0.0213557	0.0151738	-0.0257747	-0.0199332	0.000943275	-0.023864	-0.0274001	-0.0288395	-0.0869445	-0.00314617	-0.073667	-0.0754182	-0.0653984	-0.0648726	-0.0631234	0.0574824	0.0685243	0.12749	0.0920968	0.101458	0.122924	0.123429	0.122366	0.00748694	0.0153956	0.0627606	0.0432967	0.0707296	0.0423044	0.0424231	0.0426435	0.0309647	-0.00125729	-0.00685533	0.0706616	0.0328264	0.0351251	0.0316248	0.0285421	0.0326854	0.0334009	0.293172	0.398032	0.478949	0.443636	0.282559	1	0.396217	0.207737	0.106303	0.589191	0.587564	0.480918	0.601569	0.475102	0.473722	0.47978	0.261094	0.346878	0.376188	0.290324	0.188049	0.704113	0.325873	0.285201	0.433704	0.431592	0.396051	0.441422	0.371018	0.370542	0.372955	0.301252	0.416413	0.475723	0.437438	0.279853	0.936192	0.382029	0.284534	0.558824	0.555938	0.505625	0.569676	0.466362	0.465408	0.471715	-0.0480072	-0.0223902	-0.08346	-0.0190735	0.0568583	0.099775	0.0424676	-0.046249	0.0473618	0.109287	-0.0607514	0.0458951	-0.087965	0.0448162	0.172467	0.167459
14 yr (Child) - Inattention	-0.11044	-0.11248	-0.0465299	-0.0563396	-0.114516	-0.131716	-0.138534	-0.184617	-0.151226	-0.19343	-0.234922	-0.194209	-0.193384	-0.245764	-0.156618	-0.245273	-0.24879	-0.24711	-0.156083	-0.248033	-0.239952	-0.233126	-0.0435471	-0.0646232	-0.0345609	-0.0476574	-0.078378	-0.0878425	-0.104367	-0.122132	-0.0737431	-0.110996	-0.12604	-0.115052	-0.021099	-0.115379	-0.127058	-0.0933666	-0.172003	-0.146083	-0.14825	-0.172162	-0.142461	-0.196089	-0.116256	-0.131101	-0.166693	-0.168141	-0.163328	-0.209895	-0.174628	-0.120577	-0.106058	-0.155938	-0.0445799	-0.0795118	-0.102423	-0.132395	-0.142198	-0.138978	-0.169218	-0.174628	-0.157852	-0.177269	-0.130527	-0.20959	-0.215414	-0.214768	-0.129152	-0.212947	-0.210664	-0.201767	-0.0498642	-0.0732832	-0.00857472	0.0235169	-0.0281411	0.0158575	-0.025982	-0.0141098	-0.110598	-0.0960501	-0.0923232	-0.0517462	-0.0678979	-0.089398	-0.122548	-0.101242	-0.0996776	-0.0438107	-0.100427	-0.0852566	-0.0463406	-0.0789312	-0.0682919	-0.135022	-0.167882	-0.156171	-0.0626429	-0.182799	-0.144996	-0.100158	-0.104419	-0.23098	-0.208286	-0.188662	-0.20901	-0.191153	-0.276393	-0.222501	-0.142924	-0.0949876	-0.0744523	-0.136606	-0.081031	-0.174681	-0.17031	-0.0329152	-0.149689	-0.181061	-0.0444988	-0.116043	-0.117445	-0.0974457	-0.171698	-0.131538	-0.230576	-0.151104	-0.188568	-0.195121	-0.148435	-0.228686	-0.229963	-0.229727	-0.146968	-0.228705	-0.220953	-0.197201	-0.168784	-0.196505	-0.238695	-0.305825	-0.114751	-0.156164	-0.139409	-0.181395	-0.194123	-0.283878	-0.0560236	-0.133572	-0.178406	-0.242152	-0.305968	-0.0619411	-0.188196	-0.162448	-0.202259	-0.244195	-0.296706	-0.335166	-0.149639	-0.226764	-0.238868	-0.230716	-0.194529	-0.204359	-0.224904	0.161506	0.186748	0.190086	0.202245	0.240228	0.261213	0.312697	0.23129	0.232992	0.180863	0.243724	0.365494	0.360642	0.224258	0.133825	0.399579	0.301861	0.376708	0.406908	0.371799	0.393384	0.322586	0.274719	0.31838	0.326144	0.321239	0.268901	0.404123	0.0387927	0.0916748	0.0512245	0.0638264	0.0855489	0.102424	0.122668	0.0795124	0.0278978	0.108639	0.150521	0.138375	0.147186	0.131966	0.165562	0.111058	0.13952	0.158263	0.166726	0.154787	0.115857	0.0975843	0.116258	0.116485	0.091976	0.165833	0.104531	0.136299	0.167944	0.24705	0.291202	0.343635	0.406167	0.294831	0.244976	0.23038	0.303811	0.426033	0.481027	0.302134	0.226146	0.432413	0.265972	0.408129	0.454014	0.422812	0.42373	0.354779	0.249262	0.356009	0.381792	0.357131	0.302244	0.467441	0.0991754	0.0611023	0.0800481	0.113115	0.129264	0.147268	0.121983	0.103174	0.0630401	0.0903539	0.142994	0.163739	0.199952	0.176673	0.210355	0.148118	0.187037	0.202396	0.215767	0.205763	0.162145	0.133885	0.161726	0.165372	0.106513	0.214817	-0.00265269	-0.0381712	-0.0526607	-0.0653628	-0.0511299	-0.131266	-0.156496	-0.0863322	-0.16884	-0.146888	-0.185783	-0.157392	-0.134633	-0.116864	-0.0780218	-0.170234	-0.0888511	-0.161924	-0.189289	-0.167405	-0.175342	-0.119757	-0.0764144	-0.123879	-0.140903	-0.13255	-0.212527	-0.163103	0.172153	0.197896	0.19752	0.24891	0.275746	0.312508	0.414875	0.261798	0.242639	0.188665	0.287005	0.39205	0.424487	0.289323	0.219769	0.415761	0.299347	0.388322	0.426521	0.37443	0.403528	0.348905	0.281831	0.346208	0.363829	0.349618	0.285841	0.3924	0.00019371	-0.00896109	0.00640227	0.0521237	0.0407011	-0.0255614	0.0199998	0.00403582	0.0233751	0.0232664	0.0535606	0.0434441	0.093712	0.102385	0.0700067	0.0380134	0.104451	0.0799815	0.105165	0.104508	-0.0181456	0.00486583	0.0530932	-0.046011	-0.0736716	-0.000733114	-0.00190243	0.00442091	0.0613713	0.127614	0.135896	0.140491	0.15202	0.172308	0.172802	0.170573	0.0298411	0.0570811	0.12776	0.103543	0.0681116	0.100392	0.100651	0.100005	0.0828377	0.0332726	0.0857004	0.138193	0.0950521	0.0603498	0.109461	0.0745612	0.113806	0.114563	0.245765	0.356121	0.486973	0.416462	0.270466	0.396217	1	0.329013	0.272959	0.553527	0.551518	0.478691	0.563601	0.463345	0.461136	0.472454	0.243348	0.313793	0.380807	0.294946	0.263749	0.243871	0.781852	0.331751	0.433274	0.429915	0.413258	0.436853	0.372964	0.372481	0.371042	0.270458	0.374386	0.484323	0.415262	0.30693	0.352415	0.947476	0.384253	0.535966	0.531615	0.493868	0.545279	0.461548	0.460169	0.467849	-0.00693415	-0.0334849	-0.0506942	-0.00419456	-0.0369139	0.0124822	0.018756	0.0141907	0.0345618	-0.000216755	-0.0171908	0.0278752	0.00714637	0.0878074	0.143905	0.187051
21 yr (Child) - Inattention	0.0251853	0.0195597	0.0327927	-0.0637208	-0.10352	-0.10165	-0.0552812	-0.0890131	-0.0882879	-0.0836785	-0.0437118	-0.0518728	-0.0574079	-0.0960373	-0.0940778	-0.0842771	-0.0828406	-0.0842118	-0.0946531	-0.0851706	-0.0715877	-0.080077	-0.0488318	-0.0579629	-0.00624552	-0.0632265	-0.0740461	-0.0499707	-0.0569226	-0.0311713	-0.0666247	-0.016344	-0.0437618	-0.0884839	0.0330702	-0.0734665	-0.0496492	-0.0524832	-0.0514338	-0.0678485	-0.0661199	-0.085473	-0.0468076	-0.0808644	-0.0744937	-0.0883803	-0.0352	-0.0718565	-0.0566865	-0.0586971	-0.0559662	-0.0177058	-0.038978	-0.0458089	-0.0287021	-0.0660363	-0.0806784	-0.0331561	-0.0730566	-0.0693627	-0.0725164	-0.0559662	-0.0464795	-0.0811351	-0.0678	-0.070532	-0.0726391	-0.0722252	-0.0683689	-0.0725935	-0.063054	-0.0710982	-0.0813756	-0.0740898	-0.0686331	-0.0458127	-0.0476839	-0.0572896	-0.0148912	-0.0365775	-0.0995378	-0.0855227	-0.0836487	-0.0637064	-0.0409479	-0.0745619	-0.0848925	-0.0630955	-0.0784808	-0.0496178	-0.0673983	-0.0647359	-0.0340267	-0.0453513	-0.0440924	-0.0507295	-0.069726	-0.073243	-0.0557857	-0.127786	-0.0564357	-0.0240149	-0.00290643	-0.110787	-0.0914763	-0.0729465	-0.11959	-0.00210084	-0.0463632	-0.117635	-0.0576999	-0.0151912	-0.0303658	-0.0628566	0.00313889	-0.0396728	-0.0540719	0.0230389	-0.0548667	-0.0455984	-0.0859424	-0.100385	-0.0858327	-0.0590902	-0.0670121	-0.0779244	-0.11081	-0.0320692	-0.0599093	-0.110237	-0.0998566	-0.100041	-0.100687	-0.100566	-0.099661	-0.0992297	-0.107289	-0.100281	-0.113701	-0.173668	-0.138804	-0.136532	-0.0522977	-0.0783943	-0.0876206	-0.195768	-0.126621	-0.117286	-0.0321989	-0.0684609	-0.174945	-0.149374	-0.130308	-0.0832637	-0.0956812	-0.10317	-0.203095	-0.14849	-0.100998	-0.139629	-0.106582	-0.0889488	-0.0699006	-0.131868	-0.123191	-0.144857	-0.131991	0.0210705	0.0559119	0.0815766	0.08154	0.143607	0.0921083	0.133242	0.130232	0.0961722	0.0616859	0.0882446	0.13997	0.203572	0.228978	0.213223	0.191433	0.127941	0.18126	0.189604	0.231346	0.189816	0.132935	0.106725	0.136867	0.138071	0.13772	0.102647	0.275545	-0.0016482	0.027659	0.0522792	0.075106	0.111154	0.113542	0.166718	0.075608	0.0804756	0.118615	0.156099	0.224269	0.350616	0.361857	0.256942	0.122886	0.201372	0.21643	0.336528	0.224321	0.125979	0.0869671	0.133537	0.133729	0.108287	0.376377	0.0404762	0.0488143	0.0886621	0.132277	0.168395	0.189944	0.201628	0.252416	0.14355	0.142943	0.106054	0.214267	0.376335	0.520662	0.454321	0.285139	0.159141	0.266024	0.283781	0.413369	0.280266	0.198397	0.134952	0.205238	0.216007	0.206038	0.153999	0.558028	0.0420003	0.0524977	0.0614894	0.108223	0.204235	0.150952	0.107553	0.12378	0.15573	0.116844	0.165407	0.194535	0.247725	0.271685	0.245801	0.147062	0.228307	0.235145	0.267685	0.24279	0.16043	0.119245	0.16844	0.168527	0.151515	0.294664	-0.0338198	-0.0490234	-0.0575404	-0.0849208	-0.0757632	-0.0776029	-0.0826609	-0.0465591	-0.117765	-0.123531	-0.0722063	-0.0975384	-0.098577	-0.10554	-0.128901	-0.124852	-0.083083	-0.126714	-0.12716	-0.129596	-0.128635	-0.0906157	-0.0712852	-0.0948231	-0.0947626	-0.0944061	-0.127642	-0.136642	0.0407268	0.079396	0.112249	0.153525	0.222584	0.200841	0.205087	0.239801	0.163012	0.169122	0.158407	0.240061	0.379512	0.482701	0.452646	0.313712	0.191479	0.289685	0.302561	0.43324	0.302628	0.215923	0.162296	0.225345	0.231217	0.227034	0.18677	0.517206	0.00179866	-0.00738866	0.0537534	0.0871469	0.0723373	0.0412286	0.0498025	0.0145595	0.0593501	0.0602929	0.00682295	0.037763	0.0611321	0.0526607	0.037051	0.00140118	0.06471	0.0570279	0.0656369	0.0652634	-0.0401369	-0.0289982	-0.0160352	-0.00490486	-0.04417	-0.0300338	-0.0300274	-0.028673	0.010666	0.0526221	0.116048	0.118213	0.0738916	0.0914604	0.09229	0.0893962	0.00504945	0.0631577	0.100262	0.141518	0.0513035	0.0945047	0.0947612	0.093408	0.0373473	0.0102218	0.0637348	0.108126	0.114611	0.0473071	0.0781262	0.0472347	0.0852036	0.0843923	0.180142	0.24394	0.305012	0.267151	0.31959	0.207737	0.329013	1	0.627782	0.457064	0.43264	0.837322	0.364273	0.304414	0.30626	0.295552	0.0678072	0.1158	0.132662	0.0914787	0.10397	0.0893698	0.273626	0.474809	0.18446	0.173826	0.222468	0.160665	0.127001	0.127358	0.128309	0.138414	0.208933	0.256284	0.218956	0.257584	0.163866	0.321235	0.891758	0.338249	0.316671	0.444266	0.29209	0.249511	0.250803	0.246446	-0.00618674	-0.0694146	-0.0500815	-0.0377039	-0.00583183	-0.0151884	-0.00585537	-0.00896448	0.070187	0.0115613	0.00762225	0.0379286	0.0435246	0.0564391	0.095114	0.112156
26 yr (Child) - Inattention	0.023629	0.0190503	0.0332955	-0.00887806	-0.0510363	-0.0762902	-0.0275894	-0.0495444	-0.0270641	-0.0493949	-0.0311722	-0.0411722	-0.0638664	-0.0708007	-0.0650007	-0.0633391	-0.064431	-0.0644085	-0.0648289	-0.0643686	-0.0594324	-0.0546637	-0.00886698	-0.0108376	0.0118197	-0.0449839	-0.0395173	-0.00927062	-0.0631149	-0.0300296	-0.0710638	0.00551576	-0.049426	-0.026323	0.019822	-0.0224801	-0.0281843	0.00731697	-0.0580575	-0.0496586	-0.0150544	-0.0452082	-0.0425992	-0.061544	-0.0290942	-0.0161337	-0.0154719	-0.0286469	-0.0293837	-0.0224298	-0.032855	-0.0634623	-0.0406917	-0.0409999	0.00325251	-0.0311195	-0.081943	-0.0252534	-0.0308226	-0.00342177	-0.0327946	-0.032855	-0.0610404	-0.0608915	-0.0551714	-0.0483378	-0.0515298	-0.0513922	-0.0550597	-0.0521686	-0.0469993	-0.0453858	-0.0243828	-0.0212912	-0.0133327	0.00801921	-0.00985123	-0.0350137	0.00490468	-0.00806368	-0.0632186	-0.0235991	-0.0870026	-0.092599	0.00339867	-0.0702814	-0.0568926	-0.0172178	-0.0758405	-0.0180031	-0.0696563	-0.096534	-0.01897	-0.0209211	-0.00729101	-0.04115	-0.0618582	-0.00474419	-0.0393797	-0.0555476	-0.0648243	-0.032699	-0.0114916	-0.0962491	-0.0822463	-0.0513675	-0.106286	-0.0189723	-0.0213588	-0.0754986	-0.00811615	-0.0332318	-0.0195136	-0.0506717	0.00652369	-0.0597264	-0.0462044	-0.0226368	-0.0579796	-0.031218	-0.0215534	-0.0601604	-0.0416482	-0.0184623	-0.0539453	-0.0308154	-0.0952326	-0.028993	-0.0549735	-0.0743307	-0.0597244	-0.0861904	-0.087121	-0.0868822	-0.0582355	-0.0867162	-0.0824177	-0.072295	-0.0528908	-0.0985322	-0.117811	-0.118541	-0.0896471	-0.0981655	-0.0791127	-0.102731	-0.113881	-0.122337	-0.00582691	-0.0587652	-0.0611054	-0.122751	-0.0948741	-0.0759447	-0.0921539	-0.0742774	-0.0967234	-0.130751	-0.0953768	-0.125403	-0.0747839	-0.105585	-0.0834828	-0.0896793	-0.108675	-0.093774	-0.100427	0.0555878	0.0897205	0.0965964	0.0996973	0.0738441	0.104884	0.123365	0.133179	0.140277	0.124184	0.0905959	0.146999	0.215012	0.220798	0.282316	0.20866	0.150497	0.193039	0.202908	0.259293	0.204958	0.139376	0.123444	0.138343	0.140548	0.140041	0.14257	0.315339	0.00267486	0.0505518	0.047424	0.0728064	0.106754	0.110755	0.188739	0.075224	0.0335192	0.0944496	0.147477	0.236195	0.342454	0.520942	0.297379	0.140798	0.221942	0.236992	0.429402	0.252667	0.127157	0.0922096	0.134483	0.134737	0.0876021	0.471739	0.0587177	0.0445318	0.0862683	0.113554	0.143661	0.136432	0.162735	0.226452	0.168341	0.139293	0.125969	0.185913	0.310781	0.428166	0.638082	0.261963	0.152729	0.243385	0.250222	0.423202	0.25694	0.168654	0.124386	0.172387	0.17507	0.173032	0.16772	0.577995	0.0162741	0.0607259	0.0421019	0.107051	0.10426	0.158665	0.112572	0.14065	0.126875	0.128911	0.164892	0.215488	0.263132	0.37355	0.259733	0.144635	0.22637	0.242834	0.331774	0.252825	0.143075	0.104655	0.148566	0.15131	0.155312	0.374283	0.0401007	-0.0310858	-0.0581842	-0.0587516	-0.0313959	-0.0909811	-0.0760488	-0.0653425	-0.105118	-0.0949182	-0.111591	-0.0696828	-0.0807696	-0.086159	-0.112912	-0.107018	-0.0664513	-0.106462	-0.113162	-0.121209	-0.112172	-0.0757	-0.0575267	-0.0799958	-0.0847213	-0.0827528	-0.121665	-0.121895	0.0754364	0.102309	0.106619	0.147479	0.158243	0.183396	0.174659	0.243692	0.189793	0.149418	0.166124	0.227034	0.360928	0.445179	0.63254	0.318318	0.200021	0.287677	0.297716	0.501515	0.304658	0.202719	0.162157	0.20716	0.212193	0.209561	0.195698	0.589031	-0.00165526	-0.020894	0.0356988	0.0828049	0.0847885	0.0128022	0.0340204	-0.00168484	0.0447996	0.0451176	0.017324	0.0140736	0.0582728	0.0780934	0.0611517	0.0445307	0.071032	0.0448802	0.0739632	0.0744504	0.00286476	-0.00993942	0.0191085	-0.0258363	-0.0425679	-0.00224423	-0.00231739	-0.00164074	0.0314386	0.0689444	0.0971075	0.116743	0.0838551	0.102665	0.103622	0.0996531	-0.0125042	0.0691911	0.0950034	0.136878	0.0537538	0.0944155	0.0945765	0.0936506	0.0487774	0.0164142	0.0706561	0.113399	0.117387	0.0523615	0.0866321	0.0529391	0.0948687	0.09408	0.173963	0.207407	0.245191	0.244574	0.276637	0.106303	0.272959	0.627782	1	0.431153	0.408076	0.81756	0.337383	0.265103	0.266699	0.25769	0.0530355	0.100213	0.139999	0.114854	0.122147	0.0532037	0.229437	0.333598	0.153615	0.148068	0.184621	0.140911	0.124482	0.125106	0.124742	0.126443	0.177393	0.222535	0.214979	0.240378	0.087241	0.267436	0.580679	0.26625	0.255326	0.331994	0.241923	0.221663	0.222856	0.219006	-0.00303892	-0.0380515	-0.0239418	-0.00565587	0.00297579	-0.0117787	-0.0125097	0.000668292	0.0428632	0.0242554	0.0289882	0.0597921	0.0628678	0.0641085	0.113296	0.113485
Cross Time (Cross Rater) - Inattention	-0.101135	-0.0982286	-0.0596135	-0.139818	-0.221075	-0.20726	-0.177738	-0.276269	-0.210251	-0.206566	-0.259009	-0.208958	-0.19131	-0.276474	-0.231161	-0.261523	-0.259043	-0.261721	-0.231	-0.263146	-0.240499	-0.246856	-0.0955227	-0.108174	-0.0892446	-0.10478	-0.155051	-0.153832	-0.119304	-0.116679	-0.144383	-0.12916	-0.133489	-0.228834	-0.0950634	-0.198736	-0.169799	-0.141518	-0.222205	-0.157317	-0.138032	-0.178659	-0.165901	-0.190113	-0.205486	-0.226157	-0.144751	-0.162282	-0.118321	-0.21482	-0.154555	-0.11125	-0.162692	-0.144468	-0.0982252	-0.151235	-0.157504	-0.1482	-0.214403	-0.159937	-0.209477	-0.154555	-0.171453	-0.215742	-0.180997	-0.22468	-0.228509	-0.228252	-0.18162	-0.228999	-0.211941	-0.222908	-0.145453	-0.133877	-0.109018	-0.0338831	-0.0766418	-0.0911623	-0.0684171	-0.055101	-0.228796	-0.200995	-0.185828	-0.118209	-0.143054	-0.175951	-0.217234	-0.131187	-0.223317	-0.109392	-0.181223	-0.216706	-0.101045	-0.133696	-0.0941465	-0.201211	-0.238938	-0.226989	-0.128782	-0.282544	-0.199156	-0.132813	-0.0899331	-0.268386	-0.241176	-0.19718	-0.257228	-0.208325	-0.237252	-0.266456	-0.119335	-0.0544709	-0.0906272	-0.0974193	-0.0822441	-0.140474	-0.126414	-0.00769557	-0.141668	-0.173105	-0.144778	-0.234307	-0.190695	-0.149006	-0.249729	-0.213255	-0.267716	-0.194577	-0.175225	-0.272565	-0.237375	-0.280761	-0.281153	-0.28119	-0.23679	-0.278847	-0.286911	-0.286834	-0.341047	-0.38817	-0.328668	-0.379215	-0.153934	-0.22932	-0.284407	-0.310366	-0.276648	-0.322302	-0.146825	-0.258306	-0.292061	-0.261164	-0.303396	-0.171893	-0.275477	-0.323232	-0.359547	-0.306758	-0.356414	-0.375848	-0.235028	-0.246437	-0.213236	-0.355927	-0.29105	-0.290491	-0.331297	0.181436	0.261077	0.315311	0.342297	0.434856	0.447402	0.457471	0.361215	0.273813	0.281235	0.288838	0.345549	0.321855	0.200972	0.177319	0.535291	0.436189	0.522855	0.541338	0.507321	0.534961	0.493838	0.423762	0.496242	0.507912	0.499615	0.314917	0.358647	0.0975901	0.143993	0.15981	0.185622	0.250516	0.275347	0.244898	0.114731	0.1196	0.178503	0.179573	0.0677709	0.141764	0.203816	0.308695	0.242618	0.294293	0.301637	0.269586	0.305011	0.28698	0.240468	0.291661	0.291999	0.163611	0.15955	0.226497	0.303109	0.395718	0.505061	0.617064	0.701642	0.667245	0.560981	0.427413	0.442178	0.430741	0.432269	0.39294	0.304962	0.292121	0.726154	0.532608	0.712897	0.744928	0.704842	0.726299	0.678418	0.526614	0.686538	0.719663	0.688086	0.475714	0.440062	0.139021	0.153551	0.191045	0.253525	0.288229	0.344339	0.279848	0.181914	0.177765	0.20022	0.232677	0.177551	0.245748	0.242072	0.39248	0.300495	0.372949	0.385607	0.35781	0.391003	0.359494	0.295092	0.360367	0.366854	0.220224	0.262568	-0.0479115	-0.103883	-0.139699	-0.219484	-0.232765	-0.27495	-0.309181	-0.229287	-0.237981	-0.25316	-0.262211	-0.161666	-0.159854	-0.137755	-0.113145	-0.325956	-0.205936	-0.331371	-0.342979	-0.316846	-0.336567	-0.287113	-0.198285	-0.303248	-0.314781	-0.309206	-0.292094	-0.178804	0.268699	0.353658	0.424014	0.505385	0.584591	0.647673	0.661009	0.506183	0.384436	0.388396	0.418366	0.424086	0.348454	0.298845	0.303597	0.68924	0.552209	0.674942	0.701632	0.609726	0.686473	0.65397	0.548121	0.659703	0.683862	0.664014	0.441782	0.389391	0.016062	0.0189663	0.0693536	0.14731	0.136355	0.0505226	0.0831156	0.0418558	0.093387	0.0930955	0.0836092	0.1267	0.14377	0.18911	0.109633	0.02468	0.178406	0.161505	0.177463	0.17434	0.00482629	0.0189454	0.0533396	0.0382623	-0.0740221	0.0310113	0.0317507	0.0315303	0.136978	0.250319	0.33566	0.282605	0.174031	0.324767	0.325868	0.321964	0.0999893	0.189083	0.267727	0.246271	0.137013	0.248134	0.248479	0.246941	0.137546	0.128115	0.201794	0.295171	0.246771	0.10928	0.241069	0.186555	0.25052	0.248803	0.761362	0.881333	0.933017	0.860046	0.679174	0.589191	0.553527	0.457064	0.431153	1	0.995793	0.849052	0.985736	0.987467	0.987367	0.981108	0.556038	0.611108	0.616767	0.498983	0.405747	0.380403	0.469227	0.279654	0.662713	0.662854	0.610696	0.655568	0.654647	0.654484	0.646126	0.72256	0.836674	0.87363	0.80045	0.647463	0.531622	0.54315	0.439938	0.922043	0.920536	0.86759	0.916132	0.913161	0.912975	0.90997	-0.0521043	-0.0295415	-0.0655609	0.0111384	0.153534	0.122408	0.104466	-0.0432899	0.0557372	0.0168299	-0.0141741	0.0154553	-0.016904	0.0691839	0.13856	0.161239
by Stage Adol (Cross Rater) - Inattention	-0.102909	-0.0998218	-0.0617698	-0.142046	-0.224104	-0.210345	-0.178716	-0.278856	-0.213755	-0.207523	-0.25934	-0.211133	-0.190802	-0.278318	-0.233985	-0.262824	-0.260114	-0.262948	-0.233872	-0.264478	-0.241284	-0.248043	-0.0972743	-0.111917	-0.0915605	-0.107625	-0.158586	-0.154057	-0.121572	-0.117996	-0.146327	-0.130815	-0.135124	-0.232015	-0.0980006	-0.20088	-0.17185	-0.145625	-0.225867	-0.158743	-0.140344	-0.178341	-0.169935	-0.190628	-0.207185	-0.23035	-0.145884	-0.164752	-0.120114	-0.21566	-0.156703	-0.111032	-0.164092	-0.142391	-0.100456	-0.153017	-0.159963	-0.150027	-0.216847	-0.163487	-0.212476	-0.156703	-0.171103	-0.218822	-0.183679	-0.22723	-0.23097	-0.230713	-0.184383	-0.231627	-0.21399	-0.225722	-0.147105	-0.135068	-0.110072	-0.0325118	-0.0769939	-0.0922179	-0.0687435	-0.0578481	-0.233168	-0.2042	-0.190046	-0.122291	-0.14639	-0.178731	-0.219311	-0.132815	-0.225021	-0.109994	-0.183613	-0.216409	-0.103343	-0.133797	-0.0934282	-0.204129	-0.23969	-0.231365	-0.129284	-0.284883	-0.200643	-0.135543	-0.0921035	-0.270592	-0.243327	-0.197982	-0.25973	-0.209106	-0.239102	-0.26666	-0.119886	-0.0547444	-0.0877572	-0.0923366	-0.0800301	-0.138262	-0.124136	-0.00491384	-0.139944	-0.173525	-0.145945	-0.238863	-0.19307	-0.148611	-0.251636	-0.216102	-0.269879	-0.196888	-0.174581	-0.275204	-0.240228	-0.282254	-0.282634	-0.282675	-0.239605	-0.280318	-0.288617	-0.291281	-0.345055	-0.390499	-0.329588	-0.380093	-0.154056	-0.232988	-0.28851	-0.312703	-0.277521	-0.322739	-0.146966	-0.261729	-0.293944	-0.261203	-0.302403	-0.16232	-0.279831	-0.327372	-0.361901	-0.306991	-0.358926	-0.375789	-0.230051	-0.242288	-0.213012	-0.359617	-0.294526	-0.292251	-0.33491	0.184543	0.2648	0.319315	0.346319	0.439044	0.450643	0.453649	0.337393	0.275772	0.283255	0.288024	0.346738	0.317299	0.191341	0.169434	0.534683	0.438201	0.523147	0.541165	0.497842	0.534428	0.494582	0.425986	0.496766	0.508568	0.499937	0.316098	0.353566	0.102043	0.146613	0.159154	0.185095	0.251188	0.276534	0.224006	0.113139	0.119246	0.176647	0.181517	0.0644704	0.128053	0.18883	0.303096	0.242209	0.291915	0.299642	0.25675	0.301994	0.285	0.240035	0.289078	0.289396	0.161957	0.150713	0.230338	0.308815	0.402073	0.515318	0.625444	0.709536	0.664638	0.527851	0.430971	0.446641	0.432718	0.434323	0.386275	0.287471	0.278449	0.729478	0.538347	0.71767	0.749295	0.691751	0.73012	0.683819	0.532898	0.691861	0.725681	0.693311	0.479179	0.429881	0.141511	0.152136	0.191654	0.254517	0.287725	0.346429	0.267962	0.180283	0.176547	0.1998	0.234346	0.177167	0.238706	0.233737	0.390607	0.300575	0.372374	0.385487	0.351405	0.390139	0.359067	0.295144	0.359941	0.366268	0.218884	0.258012	-0.0523494	-0.105385	-0.14143	-0.220583	-0.233445	-0.275412	-0.307798	-0.217139	-0.23808	-0.25556	-0.262396	-0.161433	-0.156819	-0.133007	-0.1116	-0.325265	-0.207185	-0.330832	-0.342397	-0.312696	-0.335666	-0.287066	-0.199503	-0.302659	-0.314152	-0.308347	-0.292777	-0.175945	0.27356	0.358226	0.428627	0.511989	0.589734	0.653194	0.657299	0.474349	0.385764	0.390542	0.418438	0.426551	0.34264	0.281727	0.287852	0.689192	0.556043	0.677383	0.703982	0.594923	0.688159	0.656223	0.551782	0.661687	0.686357	0.665705	0.442852	0.379066	0.0148744	0.0174927	0.0687805	0.146875	0.130977	0.0484037	0.0814707	0.0402358	0.0918396	0.091694	0.0846404	0.127696	0.144551	0.188425	0.104943	0.0223771	0.178357	0.162209	0.177242	0.174233	0.00524723	0.0162976	0.052939	0.0385266	-0.0759986	0.0295895	0.0303949	0.0299917	0.137242	0.253337	0.338224	0.278851	0.173792	0.326864	0.327877	0.324427	0.0987459	0.187414	0.269763	0.241606	0.136569	0.246692	0.247031	0.245577	0.137875	0.128119	0.201117	0.29618	0.241386	0.107558	0.240277	0.186181	0.249629	0.248108	0.779938	0.894856	0.936169	0.852688	0.608806	0.587564	0.551518	0.43264	0.408076	0.995793	1	0.823128	0.991512	0.986746	0.985755	0.983064	0.568078	0.617907	0.619116	0.498423	0.379577	0.382241	0.469013	0.271789	0.665046	0.665215	0.601812	0.659255	0.657246	0.65654	0.649539	0.739345	0.848178	0.876732	0.795303	0.5886	0.53182	0.541933	0.420058	0.921378	0.920235	0.843394	0.918411	0.913632	0.912659	0.912334	-0.0529994	-0.028675	-0.0636364	0.0147544	0.154622	0.124896	0.107126	-0.0449485	0.0516577	0.0129982	-0.0157377	0.0163536	-0.016023	0.0710172	0.133291	0.157234
by Stage Adult (Cross Rater) - Inattention	-0.0511508	-0.0521825	-0.020942	-0.107356	-0.1788	-0.17135	-0.134907	-0.202718	-0.147506	-0.148509	-0.182363	-0.149191	-0.128242	-0.21109	-0.181999	-0.195645	-0.194025	-0.196016	-0.181811	-0.197095	-0.178866	-0.183272	-0.0741454	-0.0801697	-0.0579016	-0.0868534	-0.123431	-0.116617	-0.102324	-0.0906249	-0.121168	-0.0846024	-0.102125	-0.167527	-0.045952	-0.148953	-0.121433	-0.086512	-0.15047	-0.109729	-0.0931829	-0.137347	-0.110463	-0.141564	-0.149428	-0.161172	-0.0968985	-0.116329	-0.0784137	-0.16137	-0.119496	-0.0796452	-0.10622	-0.0989986	-0.0696201	-0.119032	-0.134324	-0.105156	-0.157081	-0.102993	-0.151928	-0.119496	-0.117451	-0.166156	-0.14082	-0.165011	-0.169396	-0.169028	-0.141195	-0.169266	-0.156082	-0.162419	-0.119983	-0.107617	-0.0917392	-0.0338809	-0.0637618	-0.0849945	-0.0466013	-0.0477966	-0.186204	-0.155555	-0.160252	-0.11024	-0.104376	-0.151185	-0.175744	-0.104956	-0.181788	-0.0970997	-0.142164	-0.179205	-0.0785214	-0.105466	-0.0804364	-0.141031	-0.181399	-0.150129	-0.103838	-0.21543	-0.14244	-0.0877282	-0.0568682	-0.201204	-0.176174	-0.147196	-0.197256	-0.131911	-0.155652	-0.20921	-0.101857	-0.0445595	-0.0698407	-0.100049	-0.0561169	-0.0987461	-0.105298	0.0017057	-0.0974883	-0.106712	-0.119105	-0.189533	-0.154239	-0.121649	-0.181875	-0.152835	-0.200704	-0.1324	-0.116356	-0.214445	-0.188719	-0.216537	-0.216962	-0.216968	-0.188293	-0.21484	-0.22378	-0.211198	-0.251581	-0.309883	-0.260721	-0.293047	-0.0988677	-0.167264	-0.216768	-0.251546	-0.220855	-0.246522	-0.092804	-0.18534	-0.237096	-0.217496	-0.237083	-0.15189	-0.201983	-0.240747	-0.290238	-0.249759	-0.256424	-0.292324	-0.184828	-0.190039	-0.155332	-0.269452	-0.222908	-0.23117	-0.251921	0.126741	0.188622	0.231887	0.252903	0.318965	0.330364	0.355533	0.35606	0.218417	0.227221	0.230726	0.287825	0.303161	0.258127	0.268925	0.433782	0.337595	0.418796	0.43627	0.463336	0.433202	0.38023	0.320051	0.383295	0.391502	0.386659	0.253164	0.369924	0.0618002	0.107148	0.130895	0.148955	0.203012	0.22993	0.287238	0.110969	0.0989028	0.168797	0.176479	0.146435	0.304696	0.430371	0.325213	0.215761	0.281941	0.294201	0.374968	0.302501	0.245829	0.198568	0.252407	0.252809	0.153151	0.308475	0.165547	0.211626	0.283372	0.362086	0.451451	0.519559	0.506143	0.55135	0.334952	0.340525	0.339714	0.363454	0.414799	0.481277	0.545499	0.583015	0.404537	0.563989	0.591896	0.675036	0.580935	0.515292	0.390061	0.52266	0.54645	0.524278	0.372723	0.55807	0.104258	0.134838	0.143754	0.205214	0.253375	0.283553	0.261656	0.171209	0.169134	0.180696	0.213773	0.199518	0.290494	0.351617	0.360683	0.256442	0.334139	0.347429	0.378647	0.355952	0.300657	0.241824	0.303333	0.309094	0.203899	0.32041	-0.0272646	-0.079664	-0.108263	-0.180521	-0.185761	-0.226278	-0.23828	-0.208614	-0.205679	-0.211013	-0.22517	-0.151337	-0.15421	-0.149381	-0.144959	-0.275108	-0.167918	-0.279283	-0.288972	-0.285404	-0.2855	-0.232532	-0.158083	-0.247535	-0.256143	-0.252601	-0.250546	-0.187678	0.195625	0.262384	0.313354	0.377176	0.447783	0.497872	0.507924	0.514213	0.317947	0.314741	0.347646	0.370976	0.39412	0.465756	0.548665	0.579458	0.434969	0.554248	0.577791	0.640722	0.57008	0.512517	0.420276	0.519211	0.536753	0.523854	0.365086	0.520078	0.0118058	0.012689	0.0595218	0.129992	0.140586	0.0513589	0.0731449	0.033465	0.0830956	0.0825344	0.0623866	0.0930483	0.115317	0.15624	0.095544	0.0288245	0.144943	0.126391	0.144937	0.142697	-0.00226715	0.01557	0.0367348	0.0193585	-0.0539874	0.021484	0.0217843	0.0225461	0.0985675	0.181325	0.250504	0.239467	0.144136	0.246791	0.248109	0.24301	0.0702987	0.152148	0.210189	0.234337	0.116388	0.204333	0.204675	0.202906	0.108382	0.0930948	0.15917	0.235161	0.223162	0.0991361	0.193745	0.145511	0.202661	0.200507	0.530465	0.662021	0.716617	0.667763	0.768694	0.480918	0.478691	0.837322	0.81756	0.849052	0.823128	1	0.785955	0.782352	0.785704	0.765861	0.370438	0.442493	0.460247	0.35543	0.37967	0.289821	0.398975	0.429047	0.508602	0.506293	0.521651	0.493148	0.488859	0.490532	0.480315	0.494131	0.620018	0.664098	0.606638	0.691739	0.422627	0.466337	0.762901	0.738423	0.731945	0.811856	0.713455	0.709355	0.712062	0.699454	-0.0259571	-0.0439769	-0.0577749	-0.0148809	0.0916349	0.0559512	0.0417709	-0.0254464	0.0707783	0.0232598	8.15694e-05	0.0197659	0.00514483	0.0601876	0.142685	0.153941
by Stage Latent (Cross Rater) - Inattention	-0.105923	-0.102781	-0.0628778	-0.136745	-0.214247	-0.200575	-0.172716	-0.268355	-0.207119	-0.210258	-0.260742	-0.213299	-0.199315	-0.274533	-0.22578	-0.260786	-0.258955	-0.261151	-0.225643	-0.262674	-0.241211	-0.246742	-0.0937196	-0.106866	-0.0923214	-0.100975	-0.149028	-0.147317	-0.115218	-0.115073	-0.139246	-0.128349	-0.130185	-0.221184	-0.0970693	-0.190894	-0.168323	-0.141116	-0.223365	-0.159699	-0.139618	-0.18102	-0.173152	-0.191898	-0.209207	-0.229992	-0.150233	-0.169132	-0.125018	-0.217428	-0.15857	-0.122643	-0.166614	-0.15168	-0.0990592	-0.145162	-0.151109	-0.145956	-0.208619	-0.160204	-0.21762	-0.15857	-0.180388	-0.21357	-0.177452	-0.225647	-0.230103	-0.229714	-0.177974	-0.229969	-0.213926	-0.224269	-0.136975	-0.127764	-0.102475	-0.0325826	-0.0725819	-0.0803815	-0.0687407	-0.0509956	-0.221034	-0.193312	-0.181167	-0.114022	-0.145354	-0.170629	-0.211646	-0.127353	-0.217483	-0.105884	-0.180076	-0.210353	-0.0980186	-0.129113	-0.0884283	-0.195502	-0.232496	-0.226932	-0.121374	-0.273816	-0.198933	-0.135419	-0.0934708	-0.269476	-0.242403	-0.200894	-0.255932	-0.212354	-0.240521	-0.267546	-0.11795	-0.0492913	-0.084324	-0.0897862	-0.0769346	-0.14044	-0.120401	-0.00695615	-0.141423	-0.182897	-0.137485	-0.228164	-0.185751	-0.142229	-0.242473	-0.208553	-0.26883	-0.197788	-0.180228	-0.267551	-0.231511	-0.278312	-0.278845	-0.278838	-0.230773	-0.276706	-0.282793	-0.277331	-0.334008	-0.37729	-0.331484	-0.380998	-0.150976	-0.217131	-0.274009	-0.297165	-0.275845	-0.321869	-0.148092	-0.251285	-0.282301	-0.263339	-0.305193	-0.15864	-0.263895	-0.314142	-0.347243	-0.307835	-0.355599	-0.377045	-0.226109	-0.244189	-0.217799	-0.349312	-0.28118	-0.287536	-0.322778	0.180239	0.254148	0.310504	0.335388	0.428213	0.455116	0.46151	0.326347	0.263003	0.276992	0.28668	0.348515	0.319268	0.182128	0.153035	0.529294	0.430143	0.516098	0.539239	0.488502	0.528821	0.489003	0.418243	0.491158	0.506212	0.494691	0.306717	0.350714	0.0989947	0.140051	0.151571	0.17214	0.238311	0.271334	0.206825	0.104088	0.106969	0.171105	0.172584	0.0528133	0.100905	0.147524	0.28557	0.2311	0.276298	0.286495	0.233054	0.286388	0.273226	0.230374	0.27726	0.277596	0.151898	0.126703	0.222283	0.297348	0.388731	0.491958	0.601094	0.705288	0.670715	0.508043	0.412847	0.431285	0.432705	0.433672	0.378814	0.254276	0.23066	0.71463	0.523828	0.700287	0.739585	0.668219	0.714203	0.669578	0.518532	0.676406	0.717058	0.678022	0.465444	0.407799	0.141665	0.144261	0.186133	0.238234	0.27194	0.335334	0.254782	0.16321	0.16122	0.191287	0.224612	0.164924	0.223354	0.206509	0.373143	0.289794	0.353971	0.369898	0.333049	0.37286	0.344734	0.285085	0.344775	0.351564	0.202972	0.240664	-0.0469617	-0.0984864	-0.133681	-0.212358	-0.22509	-0.274908	-0.311532	-0.213222	-0.227139	-0.246744	-0.259294	-0.160915	-0.158262	-0.132043	-0.101627	-0.320149	-0.199967	-0.324719	-0.339696	-0.307944	-0.330934	-0.281841	-0.192559	-0.297673	-0.31129	-0.304279	-0.283182	-0.174776	0.267872	0.343495	0.414643	0.487308	0.566074	0.647279	0.664084	0.451971	0.364937	0.371887	0.413368	0.420553	0.331068	0.250147	0.240505	0.671615	0.54017	0.657702	0.691533	0.567545	0.669922	0.640806	0.536791	0.645101	0.675028	0.649687	0.425405	0.354451	0.0125631	0.0155079	0.0606137	0.136404	0.125973	0.041232	0.0746956	0.0366447	0.0840777	0.0837388	0.0799375	0.123161	0.138235	0.183121	0.104449	0.017439	0.171949	0.156235	0.171026	0.167984	0.00498304	0.0153295	0.0579203	0.0381898	-0.0759205	0.0294033	0.0302522	0.0299045	0.131069	0.243326	0.328507	0.27962	0.164637	0.317896	0.319012	0.315107	0.0956737	0.175683	0.260146	0.236598	0.127465	0.236084	0.236445	0.234888	0.129295	0.122601	0.18962	0.285947	0.237593	0.098147	0.230528	0.178344	0.239476	0.237672	0.700895	0.900482	0.949987	0.869114	0.568408	0.601569	0.563601	0.364273	0.337383	0.985736	0.991512	0.785955	1	0.980535	0.977525	0.990158	0.528366	0.621173	0.628867	0.508925	0.368154	0.398914	0.475234	0.244894	0.661791	0.660924	0.597737	0.664311	0.65408	0.651962	0.654436	0.674249	0.85321	0.88998	0.811093	0.556659	0.54923	0.551695	0.361961	0.916143	0.914291	0.82897	0.924337	0.908726	0.906115	0.917892	-0.053943	-0.0270252	-0.072062	0.0129332	0.158082	0.13062	0.111221	-0.0424362	0.0478239	0.00967575	-0.0188925	0.0133288	-0.0216882	0.0688045	0.12286	0.146639
Cross Time (Parent) - Inattention	-0.102051	-0.0982421	-0.0642573	-0.147679	-0.21964	-0.205523	-0.180083	-0.279779	-0.211724	-0.201189	-0.252491	-0.202875	-0.184833	-0.276797	-0.232097	-0.261401	-0.258023	-0.261307	-0.231998	-0.262705	-0.239539	-0.24662	-0.101665	-0.111787	-0.0964914	-0.100529	-0.153328	-0.149881	-0.113967	-0.114179	-0.14275	-0.13333	-0.130873	-0.230109	-0.101341	-0.200824	-0.167825	-0.146028	-0.219019	-0.148945	-0.13406	-0.172452	-0.166515	-0.184988	-0.204346	-0.226456	-0.137748	-0.157691	-0.112903	-0.207128	-0.143382	-0.100088	-0.168233	-0.132174	-0.105424	-0.146495	-0.153304	-0.149128	-0.214719	-0.160303	-0.204225	-0.143382	-0.163719	-0.214844	-0.179665	-0.224228	-0.227192	-0.227064	-0.180508	-0.228194	-0.210623	-0.223047	-0.151865	-0.136537	-0.11722	-0.0408755	-0.0790205	-0.0952248	-0.0707789	-0.0628966	-0.234215	-0.204669	-0.19057	-0.119136	-0.149991	-0.181741	-0.218851	-0.128993	-0.228029	-0.112877	-0.184227	-0.219267	-0.104686	-0.135048	-0.0989268	-0.207452	-0.241748	-0.229831	-0.13346	-0.285225	-0.196811	-0.129401	-0.0876843	-0.260918	-0.236094	-0.190917	-0.248963	-0.205499	-0.229252	-0.258475	-0.121215	-0.0531169	-0.08707	-0.0861256	-0.0834255	-0.13318	-0.119122	-0.00893877	-0.134169	-0.174298	-0.151315	-0.238806	-0.192068	-0.152733	-0.255147	-0.217077	-0.260153	-0.194939	-0.170862	-0.276163	-0.241295	-0.281404	-0.281551	-0.281663	-0.240903	-0.279142	-0.288957	-0.287826	-0.343781	-0.389414	-0.324088	-0.370714	-0.160591	-0.228565	-0.283434	-0.307559	-0.272944	-0.31419	-0.152812	-0.256255	-0.292064	-0.252622	-0.293591	-0.174058	-0.275598	-0.32323	-0.358674	-0.300649	-0.351167	-0.36525	-0.234089	-0.247001	-0.215347	-0.357619	-0.289847	-0.287857	-0.331252	0.189742	0.26677	0.318574	0.347724	0.438658	0.451101	0.45204	0.35298	0.26774	0.276605	0.278515	0.333468	0.297877	0.160922	0.122757	0.534112	0.440055	0.522833	0.539783	0.496684	0.533845	0.501706	0.431704	0.503568	0.515273	0.506907	0.307362	0.326428	0.105049	0.150264	0.163273	0.191038	0.25772	0.279791	0.229388	0.111073	0.120413	0.175102	0.17268	0.0433934	0.0791571	0.107436	0.29436	0.243315	0.288587	0.293753	0.232522	0.296198	0.293217	0.247491	0.29707	0.297393	0.160907	0.104709	0.235992	0.313729	0.405534	0.517299	0.629713	0.713925	0.665325	0.548744	0.429863	0.441301	0.424671	0.418921	0.354823	0.226267	0.181816	0.73128	0.542658	0.719657	0.750421	0.686706	0.731738	0.694529	0.540945	0.702214	0.735892	0.703741	0.476098	0.374793	0.142567	0.156721	0.196395	0.259434	0.286797	0.346444	0.278082	0.177424	0.170927	0.197266	0.2272	0.162164	0.208833	0.183049	0.388307	0.30255	0.370812	0.382243	0.341194	0.387151	0.366986	0.302055	0.366992	0.373568	0.214684	0.231143	-0.0555946	-0.107565	-0.141556	-0.223598	-0.241169	-0.276498	-0.310192	-0.231481	-0.232437	-0.248264	-0.252628	-0.156106	-0.151622	-0.129687	-0.0992993	-0.329904	-0.210716	-0.335746	-0.346474	-0.318412	-0.34039	-0.29485	-0.204624	-0.310958	-0.322297	-0.316847	-0.284844	-0.170412	0.278022	0.362918	0.432896	0.517008	0.594102	0.656327	0.657398	0.491896	0.381156	0.384306	0.410311	0.410439	0.309406	0.220419	0.19225	0.688893	0.559454	0.677612	0.703091	0.580157	0.687601	0.667524	0.561034	0.672658	0.697197	0.676871	0.437505	0.325166	0.0210084	0.021439	0.0718853	0.14848	0.13398	0.0534182	0.0858839	0.0447059	0.0957762	0.0954736	0.0857968	0.131777	0.144951	0.192902	0.106419	0.0229211	0.181056	0.165426	0.179725	0.176501	0.0074353	0.0236389	0.0518926	0.042936	-0.0693128	0.0364128	0.0371572	0.0367288	0.140187	0.256099	0.344456	0.28012	0.170555	0.331605	0.332645	0.329094	0.106974	0.196179	0.27515	0.241567	0.138976	0.255618	0.255948	0.254467	0.14282	0.134102	0.207973	0.301457	0.244212	0.109895	0.248403	0.193531	0.257626	0.255947	0.783635	0.905405	0.927336	0.858076	0.665164	0.475102	0.463345	0.304414	0.265103	0.987467	0.986746	0.782352	0.980535	1	0.999781	0.993297	0.573181	0.622363	0.609967	0.49934	0.403633	0.300163	0.401286	0.198452	0.666028	0.667488	0.605937	0.659696	0.665035	0.664804	0.655548	0.744161	0.856743	0.86685	0.799257	0.637581	0.425945	0.458962	0.300009	0.923094	0.923974	0.854183	0.919901	0.926047	0.925705	0.922381	-0.0568897	-0.0271236	-0.0618882	0.0167151	0.168636	0.141507	0.125541	-0.0480581	0.0541765	0.0156033	-0.0135749	0.0125236	-0.0206532	0.0579347	0.124038	0.147906
by Stage Adol (Parent) - Inattention	-0.101845	-0.0980332	-0.064205	-0.147942	-0.220291	-0.206004	-0.180482	-0.280624	-0.2119	-0.200438	-0.252301	-0.202223	-0.183369	-0.276765	-0.232531	-0.261252	-0.2578	-0.261134	-0.232441	-0.262532	-0.239209	-0.246463	-0.101781	-0.111805	-0.0960626	-0.100775	-0.153936	-0.150658	-0.114251	-0.114576	-0.142934	-0.133342	-0.130995	-0.230598	-0.101069	-0.20176	-0.167864	-0.146166	-0.218851	-0.148293	-0.133539	-0.172041	-0.165649	-0.184532	-0.203543	-0.22572	-0.136962	-0.156457	-0.111885	-0.206774	-0.142583	-0.0981791	-0.167735	-0.13114	-0.10525	-0.147098	-0.153696	-0.149202	-0.215313	-0.160137	-0.203171	-0.142583	-0.162293	-0.214869	-0.179895	-0.223918	-0.226799	-0.226686	-0.180754	-0.227872	-0.210183	-0.222715	-0.152912	-0.13732	-0.117952	-0.0411111	-0.0794807	-0.0963456	-0.0706852	-0.0634233	-0.235028	-0.20569	-0.190822	-0.119377	-0.14963	-0.182147	-0.219376	-0.129401	-0.228481	-0.113304	-0.183854	-0.219611	-0.105166	-0.135521	-0.0994878	-0.208218	-0.242346	-0.229852	-0.134152	-0.286172	-0.19646	-0.129106	-0.0873393	-0.260493	-0.235738	-0.190296	-0.24876	-0.205177	-0.228847	-0.258063	-0.121319	-0.0536052	-0.0878448	-0.086824	-0.0846864	-0.132893	-0.119805	-0.00904363	-0.133618	-0.172668	-0.152137	-0.239434	-0.192474	-0.153415	-0.255991	-0.217513	-0.259726	-0.19461	-0.169665	-0.276566	-0.24186	-0.281442	-0.28157	-0.281688	-0.241492	-0.279144	-0.289207	-0.288544	-0.344551	-0.390159	-0.322983	-0.369914	-0.160385	-0.229605	-0.284427	-0.308524	-0.27245	-0.313561	-0.152173	-0.257053	-0.292684	-0.251546	-0.292826	-0.174888	-0.276538	-0.324175	-0.359518	-0.29975	-0.350774	-0.364454	-0.234411	-0.246723	-0.21454	-0.35791	-0.290533	-0.287588	-0.331764	0.189726	0.267621	0.319025	0.348292	0.439046	0.449785	0.450793	0.356837	0.268353	0.277013	0.278544	0.332563	0.296758	0.161337	0.123073	0.534146	0.440418	0.523013	0.539318	0.498068	0.533904	0.501919	0.43212	0.503784	0.515029	0.507098	0.307886	0.325725	0.105127	0.150679	0.164297	0.192493	0.258726	0.280052	0.233202	0.111803	0.12158	0.175625	0.172704	0.0433529	0.0806305	0.108417	0.295843	0.244301	0.289864	0.294597	0.234679	0.297401	0.29462	0.248593	0.298496	0.29882	0.161782	0.105483	0.236396	0.31474	0.406207	0.518806	0.631161	0.713278	0.663897	0.554314	0.430834	0.442142	0.424083	0.417936	0.354198	0.227963	0.182823	0.731884	0.543383	0.720492	0.750302	0.689481	0.732441	0.695315	0.541756	0.703137	0.735851	0.704653	0.476741	0.37501	0.142058	0.157704	0.196997	0.261002	0.288077	0.346764	0.281032	0.179093	0.172057	0.197629	0.227234	0.162306	0.208875	0.183242	0.389509	0.303377	0.372152	0.383075	0.34254	0.388252	0.368362	0.303033	0.368419	0.374956	0.215964	0.231271	-0.0558268	-0.108281	-0.142077	-0.224275	-0.241879	-0.276048	-0.309662	-0.233617	-0.233282	-0.248965	-0.252586	-0.155812	-0.151212	-0.129592	-0.0999168	-0.330348	-0.211333	-0.336288	-0.346558	-0.319218	-0.340787	-0.295369	-0.205257	-0.311492	-0.322551	-0.317303	-0.28553	-0.170302	0.277912	0.364151	0.433902	0.518922	0.595627	0.655859	0.655939	0.497675	0.38256	0.385653	0.410315	0.409767	0.308841	0.221835	0.193186	0.689899	0.560414	0.67874	0.703278	0.583019	0.688566	0.66865	0.562109	0.673918	0.697703	0.678091	0.438666	0.325543	0.0215719	0.0220362	0.0727678	0.149402	0.134712	0.0543098	0.0867451	0.0453858	0.0966833	0.0963836	0.0864749	0.132203	0.145543	0.193399	0.106696	0.0236781	0.181705	0.166007	0.180343	0.177113	0.00755031	0.0244924	0.0515647	0.0430436	-0.0689409	0.0369163	0.0376362	0.0372535	0.140706	0.256792	0.344887	0.279743	0.171269	0.332106	0.333135	0.329628	0.107726	0.197824	0.275768	0.241875	0.139793	0.256915	0.257241	0.255772	0.143806	0.134872	0.209444	0.302197	0.244591	0.110899	0.249508	0.194449	0.258775	0.257131	0.79066	0.902799	0.92305	0.855275	0.678173	0.473722	0.461136	0.30626	0.266699	0.987367	0.985755	0.785704	0.977525	0.999781	1	0.99103	0.576544	0.620902	0.607194	0.497537	0.408141	0.298467	0.399557	0.198157	0.665596	0.667291	0.60685	0.658127	0.664679	0.664741	0.654009	0.749855	0.854446	0.862867	0.79656	0.648297	0.42409	0.456878	0.30106	0.92271	0.923807	0.857624	0.917915	0.925726	0.925746	0.920455	-0.0567102	-0.026967	-0.0609387	0.0166386	0.168057	0.141126	0.125357	-0.0480605	0.0545644	0.0164961	-0.0132548	0.012606	-0.0204328	0.0577718	0.125046	0.148622
by Stage Latent (Parent) - Inattention	-0.102987	-0.0995327	-0.0632105	-0.143758	-0.213134	-0.198611	-0.174367	-0.269685	-0.206336	-0.203916	-0.251439	-0.203748	-0.193137	-0.27359	-0.226074	-0.25941	-0.256675	-0.259515	-0.22595	-0.260903	-0.239101	-0.244985	-0.0993982	-0.108931	-0.0971584	-0.0965367	-0.146903	-0.14436	-0.109283	-0.111823	-0.138244	-0.129831	-0.126885	-0.221711	-0.0997481	-0.191734	-0.164746	-0.14217	-0.21659	-0.150581	-0.133571	-0.17529	-0.170292	-0.18672	-0.206832	-0.227409	-0.14097	-0.163109	-0.118084	-0.208458	-0.144509	-0.110764	-0.169564	-0.140341	-0.104606	-0.140909	-0.147216	-0.144994	-0.207325	-0.157459	-0.209347	-0.144509	-0.172013	-0.210961	-0.175191	-0.222821	-0.226414	-0.226175	-0.175901	-0.226795	-0.210322	-0.221816	-0.143902	-0.131549	-0.110799	-0.0405218	-0.0758062	-0.0853381	-0.0700509	-0.0574632	-0.225764	-0.195649	-0.18607	-0.115271	-0.149778	-0.17715	-0.212857	-0.124255	-0.222522	-0.110728	-0.182292	-0.214398	-0.100212	-0.130713	-0.0942858	-0.199249	-0.233991	-0.225644	-0.126722	-0.27583	-0.195699	-0.130102	-0.0880848	-0.260891	-0.236014	-0.19302	-0.247456	-0.204908	-0.228429	-0.259161	-0.118609	-0.0475449	-0.0822736	-0.0814039	-0.0765464	-0.132681	-0.113538	-0.0105218	-0.137271	-0.182771	-0.144947	-0.231576	-0.186448	-0.14684	-0.245745	-0.210561	-0.260157	-0.194552	-0.1774	-0.270231	-0.234662	-0.278137	-0.278437	-0.278508	-0.234141	-0.276158	-0.284182	-0.276752	-0.334178	-0.378682	-0.327812	-0.372539	-0.158664	-0.216173	-0.271454	-0.29607	-0.273423	-0.314454	-0.153821	-0.24701	-0.283306	-0.256875	-0.296108	-0.170198	-0.263053	-0.311982	-0.347527	-0.303529	-0.348408	-0.367012	-0.230854	-0.248148	-0.219406	-0.349615	-0.279773	-0.285441	-0.321899	0.185293	0.256365	0.311361	0.33784	0.428865	0.454995	0.457485	0.334302	0.257395	0.272377	0.276705	0.337163	0.303627	0.16069	0.122372	0.529149	0.432536	0.516314	0.538012	0.48741	0.52861	0.4951	0.423776	0.496963	0.511703	0.500564	0.299434	0.330655	0.101777	0.143771	0.15551	0.17926	0.247375	0.276626	0.211246	0.103565	0.110259	0.171597	0.169787	0.0429014	0.0729852	0.101341	0.283973	0.234527	0.278187	0.286526	0.221166	0.286694	0.282512	0.23818	0.286493	0.286829	0.152993	0.100233	0.228644	0.302553	0.393482	0.496765	0.608911	0.71127	0.669367	0.521832	0.416279	0.428817	0.425601	0.422022	0.357466	0.218866	0.17681	0.71959	0.529982	0.705529	0.74336	0.668417	0.719024	0.680927	0.527526	0.687642	0.72784	0.689295	0.46546	0.373825	0.142452	0.149436	0.190774	0.24575	0.275559	0.339737	0.262763	0.164936	0.160857	0.192074	0.223464	0.158881	0.206625	0.178901	0.377338	0.294524	0.358485	0.373212	0.331579	0.376519	0.355171	0.293326	0.354816	0.361737	0.203537	0.227497	-0.0516497	-0.101923	-0.13554	-0.216192	-0.232937	-0.275998	-0.312293	-0.221687	-0.224049	-0.242004	-0.250553	-0.156641	-0.154117	-0.130739	-0.0955102	-0.324799	-0.204592	-0.329731	-0.343518	-0.313003	-0.335577	-0.289062	-0.198382	-0.305137	-0.318311	-0.3117	-0.277484	-0.171421	0.272574	0.348947	0.420016	0.495278	0.57464	0.653057	0.661868	0.463833	0.365182	0.370072	0.407443	0.410684	0.310984	0.214091	0.18633	0.675985	0.546039	0.662612	0.694952	0.562519	0.674161	0.653148	0.547003	0.657455	0.687072	0.662107	0.424048	0.322505	0.017553	0.0177621	0.0648064	0.140674	0.128562	0.0465899	0.0791908	0.0400077	0.0886006	0.0882433	0.0811784	0.126786	0.138908	0.187179	0.103513	0.0181354	0.174611	0.159453	0.173436	0.170296	0.00668249	0.0209263	0.0549835	0.0408839	-0.0712257	0.0347525	0.0355468	0.0351241	0.133684	0.246477	0.336591	0.281473	0.162325	0.323342	0.324478	0.320545	0.10224	0.184804	0.267082	0.238502	0.130739	0.245697	0.246049	0.244474	0.134105	0.127524	0.196678	0.292674	0.24018	0.101034	0.238731	0.185336	0.247758	0.245899	0.715552	0.91453	0.940589	0.872481	0.605203	0.47978	0.472454	0.295552	0.25769	0.981108	0.983064	0.765861	0.990158	0.993297	0.99103	1	0.537416	0.625215	0.61821	0.507156	0.382249	0.311259	0.407122	0.199428	0.661909	0.662114	0.599239	0.66313	0.660322	0.658661	0.658893	0.687234	0.863648	0.879008	0.81246	0.587908	0.435238	0.466893	0.294738	0.91786	0.917574	0.836249	0.924807	0.920065	0.918038	0.926981	-0.0576938	-0.0276774	-0.0691153	0.0147944	0.169817	0.143197	0.126014	-0.0459504	0.0512604	0.0122929	-0.0154827	0.0120504	-0.022584	0.0572776	0.117336	0.14193
8 yr (Parent) - Hyper-Impuls	-0.113091	-0.112966	-0.0655684	-0.0801318	-0.129604	-0.134621	-0.159007	-0.202547	-0.161019	-0.14192	-0.160547	-0.13217	-0.109627	-0.197392	-0.148992	-0.193648	-0.189916	-0.192923	-0.149181	-0.193104	-0.178902	-0.184833	-0.0527168	-0.0866324	-0.0399468	-0.0521085	-0.119981	-0.120079	-0.0718617	-0.0944798	-0.107431	-0.130326	-0.12359	-0.158774	-0.101918	-0.13001	-0.121512	-0.105116	-0.165313	-0.141289	-0.0797017	-0.102529	-0.123234	-0.123696	-0.0919695	-0.121089	-0.131268	-0.108204	-0.0861348	-0.128715	-0.0779397	-0.0608093	-0.0669066	-0.0829426	-0.0488563	-0.100674	-0.105365	-0.142556	-0.147452	-0.107918	-0.113062	-0.0779397	-0.0875683	-0.146823	-0.118747	-0.159301	-0.158209	-0.158645	-0.119333	-0.160625	-0.149775	-0.157855	-0.103486	-0.106836	-0.0475771	-0.00909785	-0.0333302	-0.0513008	-0.00527174	-0.0307341	-0.143539	-0.128831	-0.108372	-0.0782798	-0.0797763	-0.100691	-0.138992	-0.0778174	-0.149402	-0.0524115	-0.149	-0.158932	-0.0420911	-0.0894744	-0.0942354	-0.16506	-0.178903	-0.183918	-0.113719	-0.200893	-0.145362	-0.0933954	-0.0704749	-0.156846	-0.127461	-0.135455	-0.148405	-0.137816	-0.175107	-0.163825	-0.0844481	-0.0297286	-0.0771456	-0.0544968	-0.0467797	-0.11881	-0.0983274	0.0382838	-0.115855	-0.0854053	-0.0890962	-0.138498	-0.1192	-0.120358	-0.196082	-0.175784	-0.157214	-0.141104	-0.111381	-0.180239	-0.150109	-0.19503	-0.194323	-0.194575	-0.15044	-0.193211	-0.197837	-0.191869	-0.21302	-0.247899	-0.182885	-0.20091	-0.11455	-0.157553	-0.174081	-0.187301	-0.159075	-0.164044	-0.0829863	-0.156384	-0.186664	-0.163082	-0.148133	-0.0378728	-0.186583	-0.200838	-0.22596	-0.177907	-0.200085	-0.193153	-0.136504	-0.146658	-0.121579	-0.229399	-0.187934	-0.18528	-0.216825	0.245736	0.309414	0.360849	0.414464	0.471615	0.369695	0.284941	0.215288	0.307162	0.255409	0.26139	0.259393	0.162075	0.0923762	0.0386023	0.501008	0.456657	0.509146	0.483669	0.422353	0.502295	0.495762	0.455342	0.495486	0.482066	0.494353	0.331328	0.206445	0.10363	0.147248	0.144404	0.173692	0.204201	0.187829	0.116034	0.0415504	0.0698682	0.0785531	0.119161	-0.0210859	0.00299748	0.00774544	0.207974	0.203709	0.217582	0.207562	0.134691	0.216248	0.23533	0.212276	0.232818	0.232889	0.0693727	0.0286643	0.324131	0.392093	0.435623	0.553272	0.591749	0.547526	0.420628	0.333684	0.353096	0.36051	0.303869	0.30636	0.209562	0.130135	0.110096	0.630048	0.547205	0.634892	0.615524	0.536491	0.633297	0.632329	0.552306	0.634638	0.619468	0.634644	0.385101	0.243669	0.107618	0.113255	0.138424	0.234165	0.268181	0.264796	0.184365	0.181413	0.154569	0.139987	0.159531	0.102311	0.128826	0.111594	0.310945	0.233806	0.313819	0.30284	0.252635	0.312424	0.302859	0.237126	0.30787	0.309017	0.191025	0.154565	-0.0371535	-0.065541	-0.106201	-0.171036	-0.161152	-0.169604	-0.184609	-0.119056	-0.205283	-0.230804	-0.157911	-0.0631362	-0.0671552	-0.0671179	-0.0731886	-0.215197	-0.140394	-0.225681	-0.217683	-0.199106	-0.220547	-0.195024	-0.13635	-0.205252	-0.205783	-0.20488	-0.236591	-0.0843862	0.333816	0.399395	0.437097	0.543524	0.567391	0.503092	0.416871	0.295827	0.330388	0.316606	0.29137	0.300198	0.160335	0.11052	0.0843167	0.592482	0.5397	0.604677	0.580956	0.443918	0.599982	0.604953	0.545108	0.606782	0.594832	0.605672	0.359375	0.194418	-0.0261255	-0.0548051	0.017954	0.0619504	0.0617603	-0.0505605	0.00612165	-0.0290165	0.0193037	0.0205756	0.10861	0.120855	0.142114	0.142405	0.0651422	-0.00882108	0.167727	0.159526	0.164132	0.161092	0.0888867	0.172105	0.148636	0.101503	-0.0398705	0.177913	0.177251	0.180141	0.149295	0.273543	0.329438	0.179705	0.143272	0.326903	0.326486	0.328581	0.113777	0.167	0.214296	0.140339	0.0650245	0.204295	0.204463	0.203634	0.12774	0.136695	0.225073	0.253668	0.16426	0.0466643	0.239893	0.190492	0.249537	0.250453	0.65972	0.479227	0.452334	0.385273	0.260457	0.261094	0.243348	0.0678072	0.0530355	0.556038	0.568078	0.370438	0.528366	0.573181	0.576544	0.537416	1	0.677504	0.571994	0.47382	0.373561	0.235079	0.290639	0.189562	0.80215	0.814459	0.641044	0.730473	0.810904	0.819985	0.729176	0.911685	0.631758	0.558847	0.475255	0.36061	0.271844	0.282965	0.141916	0.733742	0.74158	0.59626	0.689097	0.745798	0.750971	0.69431	-0.0436612	-0.00471323	-0.026575	0.0706796	0.0978946	0.0894414	0.092606	-0.0709574	0.018219	-0.0021199	-0.00740492	0.0116908	0.01125	0.0520762	0.109323	0.106719
12 yr (Parent) - Hyper-Impuls	-0.103956	-0.102534	-0.0595499	-0.0634123	-0.105647	-0.118323	-0.117148	-0.199599	-0.166622	-0.159565	-0.178957	-0.144785	-0.148243	-0.19876	-0.130326	-0.198094	-0.195693	-0.197748	-0.130229	-0.197858	-0.187977	-0.190588	-0.0615304	-0.088032	-0.0618958	-0.019776	-0.0914867	-0.11232	-0.0656395	-0.0971388	-0.095057	-0.120373	-0.0831237	-0.108403	-0.0695542	-0.138819	-0.111758	-0.123652	-0.172206	-0.169602	-0.101231	-0.149019	-0.130512	-0.174709	-0.119105	-0.151869	-0.148975	-0.143566	-0.102662	-0.143506	-0.0900898	-0.118095	-0.120101	-0.112121	-0.0634871	-0.0772521	-0.0968269	-0.115386	-0.145537	-0.128367	-0.168797	-0.0900898	-0.142551	-0.151948	-0.115035	-0.176302	-0.179164	-0.178893	-0.115451	-0.178058	-0.169462	-0.177466	-0.0472155	-0.0712959	-0.00554862	-0.0281012	-0.00843168	0.014323	0.00878098	0.00170772	-0.119272	-0.104449	-0.0955331	-0.0486014	-0.077439	-0.103353	-0.127539	-0.0761168	-0.129711	-0.0542045	-0.131849	-0.158249	-0.0193795	-0.0722275	-0.0454432	-0.134322	-0.197344	-0.173533	-0.120606	-0.201852	-0.149848	-0.103848	-0.0739179	-0.19658	-0.156172	-0.18597	-0.17608	-0.153704	-0.181332	-0.192401	-0.0876618	-0.00430826	-0.0451343	-0.0218236	-0.0743469	-0.111555	-0.0799696	0.003319	-0.108061	-0.127755	-0.044537	-0.121647	-0.103041	-0.0763802	-0.192915	-0.173658	-0.196942	-0.148777	-0.127845	-0.170509	-0.131934	-0.208675	-0.208749	-0.208707	-0.130394	-0.208617	-0.198447	-0.17977	-0.19635	-0.229703	-0.238237	-0.225934	-0.100236	-0.129981	-0.150982	-0.168641	-0.199353	-0.173733	-0.0774878	-0.160919	-0.191493	-0.214145	-0.176568	-0.0560621	-0.165919	-0.188646	-0.213808	-0.23211	-0.221812	-0.21863	-0.119238	-0.180982	-0.156487	-0.227991	-0.177174	-0.212278	-0.21341	0.22766	0.259084	0.345511	0.380564	0.474094	0.512976	0.349355	0.270903	0.264759	0.219352	0.286133	0.317289	0.19763	0.136286	0.0872161	0.556212	0.46597	0.549026	0.55925	0.483098	0.556423	0.538044	0.464586	0.541212	0.553232	0.543991	0.305433	0.27723	0.0803782	0.172154	0.157155	0.172579	0.235529	0.266921	0.132426	0.0448026	0.0284614	0.113203	0.151284	0.0185411	0.0325598	0.0450603	0.261122	0.235405	0.263081	0.273077	0.176677	0.271463	0.276108	0.239744	0.278563	0.278845	0.0820489	0.0752275	0.287382	0.332552	0.384445	0.472261	0.545489	0.693401	0.489065	0.404023	0.310448	0.297745	0.336574	0.381008	0.250987	0.165563	0.138753	0.675781	0.527439	0.6577	0.696939	0.590784	0.672627	0.659058	0.531826	0.660776	0.701713	0.662574	0.358577	0.308294	0.12583	0.124404	0.136763	0.20636	0.253414	0.319063	0.167316	0.156171	0.13558	0.156652	0.192064	0.119662	0.143831	0.125649	0.33607	0.251708	0.324457	0.339813	0.271927	0.339779	0.317926	0.251263	0.322339	0.328269	0.182881	0.177848	-0.0386193	-0.0859869	-0.0907744	-0.143692	-0.166144	-0.200405	-0.174959	-0.133146	-0.166467	-0.16878	-0.168561	-0.0856245	-0.0773862	-0.0738137	-0.0483629	-0.223061	-0.143502	-0.226449	-0.23324	-0.208938	-0.229168	-0.202076	-0.139897	-0.211478	-0.220592	-0.216014	-0.20261	-0.0971137	0.316028	0.367166	0.410643	0.483945	0.547345	0.652354	0.488261	0.335533	0.290375	0.253453	0.330585	0.370772	0.211927	0.150551	0.124221	0.646594	0.543785	0.636168	0.665339	0.490329	0.647282	0.640461	0.548238	0.642709	0.671097	0.646997	0.342028	0.261941	-0.00920419	-0.0160387	0.031258	0.094961	0.0548362	-0.0435797	0.0294429	0.00207111	0.0391429	0.0400438	0.103724	0.125578	0.154336	0.193263	0.0913547	-0.00299521	0.182872	0.165038	0.181834	0.179376	0.104892	0.170495	0.161006	0.126208	-0.0409711	0.186419	0.186676	0.186669	0.14775	0.259764	0.343942	0.246773	0.136565	0.330429	0.330904	0.329576	0.125648	0.169869	0.234011	0.184993	0.0745275	0.219868	0.220172	0.218718	0.14974	0.1634	0.229266	0.289436	0.207812	0.0509753	0.260643	0.21453	0.267637	0.266453	0.458662	0.63445	0.534458	0.449965	0.298171	0.346878	0.313793	0.1158	0.100213	0.611108	0.617907	0.442493	0.621173	0.622363	0.620902	0.625215	0.677504	1	0.69213	0.585939	0.479841	0.308685	0.361848	0.255792	0.908246	0.907615	0.806345	0.919028	0.918188	0.913039	0.926328	0.627696	0.887555	0.6686	0.570938	0.443249	0.359188	0.357557	0.207054	0.820121	0.821284	0.720207	0.826218	0.831981	0.829667	0.836576	-0.0429639	-0.000432747	-0.0779682	0.00245565	0.0464209	0.0712833	0.0864913	-0.0641364	-0.009336	0.00729244	-0.0328641	0.00082559	-0.0095543	0.0326625	0.111154	0.102064
14 yr (Parent) - Hyper-Impuls	-0.0800269	-0.07798	-0.0507872	-0.0574877	-0.102026	-0.0957729	-0.121932	-0.183362	-0.164948	-0.17839	-0.219704	-0.142827	-0.167545	-0.212998	-0.125418	-0.218454	-0.218723	-0.219009	-0.125567	-0.218998	-0.209471	-0.213381	-0.0533687	-0.0444446	-0.0528454	-0.0344332	-0.0590289	-0.0922189	-0.0405026	-0.0811464	-0.0609595	-0.0759024	-0.0851454	-0.124688	-0.0552918	-0.119611	-0.11128	-0.103833	-0.197473	-0.12852	-0.0868894	-0.147053	-0.148762	-0.169537	-0.0987833	-0.132943	-0.112776	-0.163805	-0.12001	-0.17801	-0.0831827	-0.0841428	-0.100237	-0.125195	-0.0543484	-0.0744649	-0.0622119	-0.0899827	-0.132262	-0.10854	-0.158897	-0.0831827	-0.122306	-0.131738	-0.0972222	-0.159628	-0.163273	-0.162907	-0.097437	-0.161566	-0.155117	-0.1605	-0.0526162	-0.055295	-0.0268992	-0.0127017	-0.0164929	0.013279	-0.0375388	-0.0291458	-0.103032	-0.075368	-0.0954901	-0.0533367	-0.0618473	-0.100786	-0.11345	-0.0546516	-0.129673	-0.0538828	-0.147801	-0.158774	-0.00627413	-0.102555	-0.0745081	-0.139414	-0.168569	-0.193456	-0.118186	-0.20757	-0.171843	-0.102553	-0.0780656	-0.195896	-0.167297	-0.183941	-0.170214	-0.195068	-0.213664	-0.210118	-0.101582	-0.0464449	-0.111159	-0.110124	-0.0569968	-0.160866	-0.13557	0.00195164	-0.154918	-0.167088	-0.0456162	-0.101438	-0.093643	-0.115937	-0.173238	-0.18561	-0.196302	-0.163478	-0.181559	-0.177665	-0.127608	-0.225655	-0.225441	-0.225513	-0.126896	-0.225094	-0.216203	-0.15235	-0.204876	-0.209813	-0.227302	-0.226644	-0.0976843	-0.112063	-0.153352	-0.145943	-0.181907	-0.190052	-0.0968849	-0.145565	-0.150746	-0.22003	-0.200724	-0.0893429	-0.140479	-0.185043	-0.185636	-0.225823	-0.210956	-0.232347	-0.0987708	-0.19329	-0.199442	-0.213384	-0.16229	-0.197789	-0.19628	0.223062	0.232031	0.281064	0.321968	0.395283	0.413544	0.39725	0.323687	0.24987	0.191436	0.287979	0.260582	0.242747	0.17449	0.100862	0.501631	0.401553	0.489203	0.500072	0.46446	0.499489	0.473478	0.395664	0.472712	0.482737	0.476023	0.28773	0.286736	0.0957205	0.130198	0.121147	0.146768	0.190732	0.190356	0.145263	0.0471898	0.00538343	0.155356	0.104739	0.0317518	0.0643931	0.0800522	0.21346	0.185597	0.20736	0.209537	0.165148	0.214062	0.219823	0.189677	0.218313	0.218553	0.0824672	0.0779208	0.228232	0.274858	0.315748	0.403246	0.519922	0.532147	0.525805	0.438278	0.284074	0.32077	0.31452	0.312095	0.28866	0.174466	0.164626	0.589289	0.436523	0.576949	0.597062	0.554108	0.58762	0.566517	0.437222	0.568633	0.586646	0.569881	0.337646	0.304291	0.12833	0.0602591	0.0798322	0.158082	0.165873	0.217573	0.184163	0.13297	0.123265	0.155538	0.159746	0.134651	0.15684	0.146112	0.265808	0.179198	0.243931	0.260498	0.241631	0.261717	0.228276	0.173772	0.230495	0.236523	0.159285	0.181438	0.00627105	-0.0501137	-0.0571412	-0.102891	-0.137688	-0.141739	-0.147406	-0.105652	-0.167333	-0.187137	-0.153056	-0.0244121	-0.0644471	-0.0460802	0.00285558	-0.159994	-0.0835928	-0.167912	-0.169407	-0.147825	-0.166685	-0.144384	-0.083776	-0.156597	-0.164249	-0.160097	-0.204324	-0.0494562	0.288882	0.29467	0.331224	0.411361	0.475635	0.495728	0.535445	0.370591	0.268839	0.246301	0.34116	0.297533	0.250308	0.180683	0.15929	0.561588	0.45122	0.547098	0.565689	0.457882	0.556622	0.546222	0.452258	0.544721	0.562097	0.548416	0.321011	0.264843	0.0055656	-0.0260416	0.0145325	0.0899625	0.0773635	-0.0365923	0.02462	-0.00452862	0.0317388	0.0315583	0.0713115	0.0817715	0.144645	0.166397	0.110792	0.0165791	0.166765	0.131344	0.167984	0.166625	0.0845165	0.133667	0.160311	0.15482	-0.0443127	0.166673	0.168391	0.165802	0.116199	0.234619	0.296421	0.313567	0.128979	0.321472	0.323218	0.315654	0.0825005	0.137787	0.205255	0.189849	0.0675489	0.189882	0.190268	0.188464	0.115019	0.115041	0.196181	0.260017	0.247002	0.0494971	0.233786	0.172787	0.243352	0.240348	0.380086	0.467332	0.639658	0.501698	0.309588	0.376188	0.380807	0.132662	0.139999	0.616767	0.619116	0.460247	0.628867	0.609967	0.607194	0.61821	0.571994	0.69213	1	0.697682	0.550209	0.363184	0.437928	0.314285	0.91764	0.911553	0.832104	0.934332	0.912809	0.906554	0.930988	0.526404	0.630843	0.882763	0.657905	0.481532	0.401803	0.432548	0.250274	0.821275	0.818665	0.728221	0.831932	0.815092	0.811891	0.826566	-0.0351904	-0.0490301	-0.103566	-0.0611124	0.0244809	0.0867683	0.072402	-0.0528567	0.0105659	0.0365182	-0.0141421	0.0065782	-0.0144026	0.0567221	0.107373	0.104911
16 yr (Parent) - Hyper-Impuls	-0.101667	-0.101373	-0.0609941	-0.0271237	-0.0683231	-0.0487684	-0.0953434	-0.150742	-0.143253	-0.173316	-0.211177	-0.14418	-0.193026	-0.178128	-0.0929923	-0.190009	-0.191	-0.190794	-0.0914797	-0.190425	-0.18911	-0.184166	-0.0154628	-0.0156836	-0.0273659	-0.0212413	-0.033481	-0.0912176	-0.00698726	-0.050531	-0.0502931	-0.0844594	-0.0753097	-0.125838	-0.0418005	-0.0978927	-0.0880724	-0.091269	-0.159462	-0.107605	-0.104459	-0.141395	-0.132257	-0.167517	-0.0987926	-0.119432	-0.148488	-0.153905	-0.129933	-0.183524	-0.089684	-0.13939	-0.125609	-0.157027	-0.0242164	-0.065597	-0.028369	-0.0904279	-0.107991	-0.111879	-0.154833	-0.089684	-0.171304	-0.115505	-0.0808568	-0.157362	-0.161104	-0.160857	-0.079165	-0.158145	-0.158955	-0.154828	-0.0170657	-0.0442651	0.0120436	-0.00993736	0.00816102	0.00822388	0.00083205	0.0242859	-0.0584184	-0.0414494	-0.0625715	-0.0217988	-0.0380875	-0.0792754	-0.0666406	-0.0358693	-0.0747322	-0.0410337	-0.0856906	-0.100393	0.0148352	-0.0446875	-0.0552136	-0.100405	-0.155517	-0.144721	-0.0971699	-0.184303	-0.150932	-0.0992329	-0.0684419	-0.220914	-0.181905	-0.201417	-0.200399	-0.17539	-0.211076	-0.180324	-0.0563636	-0.105324	-0.0755306	-0.0437755	-0.0405816	-0.0884844	-0.0908841	-0.0724781	-0.151599	-0.151501	-0.0203471	-0.0662196	-0.0542231	-0.065445	-0.146146	-0.144546	-0.222265	-0.147875	-0.17465	-0.144881	-0.0990782	-0.210407	-0.211261	-0.211015	-0.0973509	-0.211809	-0.192521	-0.141313	-0.163493	-0.151633	-0.199635	-0.194603	-0.130717	-0.11978	-0.128891	-0.138104	-0.156033	-0.180494	-0.0259662	-0.135963	-0.127523	-0.182182	-0.174981	-0.0632811	-0.139669	-0.160517	-0.154755	-0.188831	-0.210716	-0.208406	-0.100443	-0.155825	-0.159507	-0.17817	-0.150921	-0.171334	-0.172492	0.179918	0.199119	0.234523	0.279484	0.304637	0.357238	0.442688	0.308699	0.182128	0.15255	0.203077	0.225353	0.256077	0.177331	0.113251	0.472827	0.369117	0.457178	0.478688	0.440999	0.470725	0.444655	0.362414	0.443821	0.461243	0.447974	0.216659	0.292094	0.0915232	0.123145	0.114103	0.161041	0.225309	0.182532	0.172393	0.0729639	0.046122	0.105891	0.104277	0.0624179	0.0713953	0.0879891	0.217642	0.183504	0.21986	0.207956	0.174746	0.219453	0.226328	0.18816	0.226797	0.226867	0.0957342	0.0918048	0.197412	0.226455	0.283095	0.327962	0.358017	0.424955	0.557148	0.425594	0.217661	0.234473	0.221078	0.218645	0.291518	0.147781	0.137038	0.520356	0.395717	0.49948	0.531862	0.498534	0.514184	0.505029	0.396194	0.497145	0.52596	0.498866	0.251553	0.28061	0.134226	0.0890405	0.113933	0.148873	0.182578	0.228138	0.165265	0.093286	0.0961223	0.0837097	0.130338	0.0980638	0.117958	0.114208	0.24222	0.199211	0.228339	0.238229	0.211938	0.242001	0.237312	0.20073	0.234666	0.240039	0.106278	0.148618	0.0462537	0.0149315	-0.0145855	-0.0684794	-0.0176194	-0.127021	-0.151222	-0.101104	-0.0993456	-0.083594	-0.06745	0.0136011	-0.0367835	-0.0221947	0.0265981	-0.106609	-0.0383321	-0.109494	-0.124317	-0.10387	-0.11436	-0.101425	-0.0418186	-0.112881	-0.130334	-0.121042	-0.1053	-0.0204752	0.234121	0.250998	0.301111	0.359988	0.393187	0.432056	0.563128	0.372245	0.214134	0.19845	0.228879	0.237402	0.258782	0.163143	0.146348	0.520471	0.418065	0.502628	0.527723	0.431088	0.513681	0.513659	0.422334	0.509232	0.532234	0.513572	0.247062	0.255591	-0.0169357	-0.00585144	0.0190672	0.0756147	0.0624894	-0.0100567	0.0357533	0.0105542	0.0420546	0.0417639	0.107282	0.0887683	0.119002	0.183953	0.172402	0.024152	0.177601	0.14435	0.178189	0.171544	0.0930777	0.148029	0.19338	0.234792	-0.00376681	0.202297	0.206558	0.198171	0.100784	0.237922	0.305556	0.352195	0.121327	0.339153	0.342302	0.32987	0.0827397	0.144979	0.203284	0.236206	0.0971133	0.21262	0.213233	0.20995	0.108876	0.127519	0.194831	0.268663	0.300502	0.0779594	0.258296	0.189535	0.269525	0.262554	0.309401	0.368261	0.426003	0.563017	0.27207	0.290324	0.294946	0.0914787	0.114854	0.498983	0.498423	0.35543	0.508925	0.49934	0.497537	0.507156	0.47382	0.585939	0.697682	1	0.552816	0.281211	0.323845	0.24632	0.828197	0.823358	0.770712	0.84679	0.829159	0.825237	0.850526	0.432545	0.518731	0.603023	0.837849	0.46166	0.308509	0.32828	0.18548	0.710873	0.708891	0.643992	0.721283	0.710047	0.70832	0.721733	-0.0761964	-0.00760374	-0.0626433	-0.0649958	-0.0438651	-0.0154068	-0.0238972	-0.0467885	-0.000989182	0.0283155	-0.0171387	-0.00173861	0.0232399	0.0505951	0.13775	0.0901358
21 yr (Parent) - Hyper-Impuls	-0.0589308	-0.0607801	-0.0352903	-0.0227211	-0.0386831	-0.0163042	-0.0818969	-0.173371	-0.14309	-0.105607	-0.148715	-0.120189	-0.154726	-0.13014	-0.0552229	-0.144639	-0.144068	-0.144672	-0.0542086	-0.142718	-0.144531	-0.139618	-0.0401051	-0.0192494	-0.0281553	-0.00262042	-0.0192623	-0.050955	0.00930794	-0.0553759	-0.0170559	-0.0691342	-0.0605313	-0.0847353	-0.0468104	-0.103554	-0.0876039	-0.121038	-0.148962	-0.102726	-0.108585	-0.0996511	-0.0858755	-0.127235	-0.0739559	-0.0794313	-0.0970436	-0.0839142	-0.0768684	-0.133353	-0.0756944	-0.109895	-0.112204	-0.151316	-0.035154	-0.0312286	-0.0026644	-0.0730753	-0.112974	-0.130971	-0.117555	-0.0756944	-0.154887	-0.0828688	-0.0463729	-0.128654	-0.130895	-0.13075	-0.0454523	-0.127992	-0.132704	-0.126525	-0.00895995	-0.00781273	-0.00853846	-0.0444019	-0.00479665	0.029911	-0.0157924	0.0150043	-0.0443903	-0.0138427	-0.0610512	-0.0337488	-0.0433339	-0.0642531	-0.053006	-0.00133348	-0.0805931	-0.0375548	-0.0925194	-0.0915463	-0.00571944	-0.0672972	-0.0373645	-0.133477	-0.182114	-0.124966	-0.097256	-0.173543	-0.0821405	-0.0758699	-0.0579967	-0.154074	-0.126875	-0.140895	-0.139205	-0.120448	-0.116745	-0.16071	-0.0680213	-0.0608264	-0.0835079	-0.152157	-0.0611416	-0.1463	-0.134191	-0.0407956	-0.114552	-0.101523	-0.006699	-0.0459197	-0.0363302	-0.0686755	-0.184413	-0.130594	-0.154904	-0.126029	-0.125456	-0.10709	-0.0673028	-0.160784	-0.160622	-0.160551	-0.0661286	-0.161475	-0.145302	-0.114811	-0.15315	-0.191551	-0.137778	-0.173068	-0.0656731	-0.11294	-0.112756	-0.126204	-0.126076	-0.15133	-0.0299542	-0.122676	-0.140342	-0.130886	-0.147404	-0.0813241	-0.122654	-0.145199	-0.168646	-0.1437	-0.164374	-0.177634	-0.0982659	-0.131791	-0.112534	-0.143922	-0.123891	-0.134605	-0.14235	0.154267	0.155785	0.181283	0.246134	0.276256	0.277553	0.32648	0.414523	0.15518	0.130184	0.171806	0.183299	0.174855	0.177043	0.11458	0.396136	0.299655	0.385984	0.389212	0.446017	0.39775	0.376701	0.298964	0.382609	0.383428	0.386121	0.173467	0.222526	0.0465046	0.12223	0.0993797	0.133358	0.163464	0.153731	0.252506	0.0755843	0.0480081	0.0885349	0.0638418	0.0384853	0.0521457	0.076862	0.213893	0.164735	0.194966	0.185143	0.202711	0.199468	0.215087	0.17514	0.217819	0.218126	0.0884014	0.0723634	0.127594	0.176876	0.187389	0.262126	0.326995	0.327052	0.422327	0.578685	0.193138	0.215014	0.188854	0.202754	0.233777	0.189766	0.1751	0.432594	0.296092	0.415674	0.426445	0.55527	0.430818	0.410269	0.298379	0.416335	0.415401	0.418098	0.219565	0.26087	0.0927221	0.0761156	0.0830214	0.134838	0.222986	0.172075	0.205299	0.130489	0.117269	0.109675	0.0861532	0.080063	0.123391	0.106798	0.229145	0.162509	0.217097	0.212876	0.216312	0.22289	0.216332	0.165668	0.218699	0.222082	0.144656	0.13098	0.0305556	0.0146024	0.0149524	-0.0370637	-0.0717872	-0.0933762	-0.093366	-0.112653	-0.10104	-0.07693	-0.0751068	-0.0264399	-0.0125388	-0.00241796	0.00285307	-0.0775226	-0.0149501	-0.0830082	-0.0908389	-0.0895588	-0.0857288	-0.066288	-0.0160426	-0.0811971	-0.0907051	-0.0866384	-0.107176	-0.0106682	0.163433	0.206116	0.221089	0.302735	0.359248	0.341552	0.422446	0.504025	0.205233	0.189233	0.206154	0.191175	0.194016	0.172396	0.15295	0.441895	0.3275	0.41957	0.424857	0.466119	0.429131	0.430385	0.33791	0.436255	0.437953	0.440593	0.228065	0.216154	0.0136761	-0.0174676	0.0266675	0.0524152	0.0512545	0.0158138	0.0256743	0.00414416	0.0312167	0.0317324	0.0685767	0.0710962	0.101645	0.156267	0.153272	0.0220498	0.13901	0.109927	0.141046	0.136467	0.0798691	0.15667	0.148717	0.162509	0.0142811	0.172359	0.173486	0.172515	0.0958899	0.171531	0.233746	0.24453	0.102396	0.242479	0.24435	0.237192	0.114018	0.149762	0.193116	0.176701	0.0978115	0.195988	0.196337	0.194392	0.126159	0.111877	0.180004	0.2248	0.2247	0.0832621	0.213489	0.163988	0.220615	0.217261	0.258119	0.28491	0.373626	0.363018	0.465086	0.188049	0.263749	0.10397	0.122147	0.405747	0.379577	0.37967	0.368154	0.403633	0.408141	0.382249	0.373561	0.479841	0.550209	0.552816	1	0.159941	0.281583	0.302655	0.702665	0.710216	0.923775	0.633329	0.695538	0.71384	0.630238	0.350305	0.417205	0.503	0.498025	0.822998	0.188288	0.289041	0.223209	0.595976	0.598256	0.773042	0.55393	0.591605	0.601188	0.553179	-0.0251596	0.0122852	-0.0158122	0.000301007	-0.0164023	0.00382434	-0.0111945	-0.0195435	0.0310318	0.0490259	-0.0090808	-0.00354441	-0.00510865	0.056746	0.100632	0.0884626
14 yr (Teacher) - Hyper-Impuls	-0.108898	-0.103806	-0.0667679	0.0211422	-0.0272648	-0.0170139	-0.0909343	-0.0504888	-0.112258	0.000324806	-0.124403	-0.170597	-0.0847389	-0.102781	-0.033867	-0.123309	-0.123457	-0.122907	-0.0326003	-0.122637	-0.137676	-0.106529	-6.89665e-05	-0.0173315	-0.00597242	0.0168793	-0.0226637	-0.0404258	0.0189413	-0.00678222	0.00350438	-0.0493205	-0.0734892	-0.0723096	-0.0532145	-0.038706	-0.0381463	-0.0547194	-0.120799	-0.136795	-0.081914	0.0180729	-0.121619	-0.0301736	-0.0289915	-0.0225288	-0.0662131	-0.0914323	-0.00876578	-0.124305	-0.131505	-0.0691142	-0.076349	-0.112023	-0.00198448	-0.014551	0.0188471	-0.0676532	-0.0348776	-0.0800646	-0.133039	-0.131505	-0.113716	-0.0693892	-0.0313504	-0.116341	-0.128028	-0.125887	-0.0303171	-0.11856	-0.131059	-0.111492	0.0326613	0.0540988	0.0164967	0.0542684	0.0117759	-0.0282579	-0.0198364	0.0261475	-0.0212229	-0.00467342	-0.0309948	-0.0289468	-0.062111	-0.0157361	-0.0670871	-0.0497642	-0.0589346	-0.0380108	-0.0416325	-0.074948	-0.000306539	-0.0861565	-0.0211067	-0.0338807	-0.0809674	-0.121237	-0.046665	-0.10716	-0.0683945	-0.0694808	-0.0831911	-0.133499	-0.110961	-0.138882	-0.112338	-0.129573	-0.138543	-0.179918	0.0115259	-0.0809086	-0.236484	-0.130147	-0.074845	-0.156719	-0.153312	0.135151	-0.0419657	-0.0102531	0.0400152	-0.0291205	-0.0542535	-0.0755679	-0.0631387	-0.100725	-0.135877	-0.115143	-0.0375871	-0.0745336	-0.0407072	-0.144335	-0.145083	-0.144561	-0.0401199	-0.145088	-0.130813	-0.0718006	-0.142832	-0.147249	-0.103077	-0.206322	-0.111559	-0.0688952	-0.120812	-0.102445	-0.120151	-0.189172	-0.153592	-0.103959	-0.122485	-0.160239	-0.199707	-0.218796	-0.0749204	-0.135004	-0.13144	-0.124476	-0.257762	-0.212138	-0.210529	-0.0771149	-0.123769	-0.110131	-0.115512	-0.137407	-0.115201	0.0851437	0.0791954	0.213533	0.13922	0.18884	0.170902	0.161651	0.138237	0.152223	0.243226	0.470848	0.173969	0.197704	0.0953492	0.0154938	0.301993	0.232566	0.292078	0.303667	0.275576	0.299966	0.242369	0.214487	0.243212	0.238731	0.243842	0.328866	0.214198	0.0172688	0.0177602	0.0133878	-0.0557433	-0.0839262	-0.0376037	-0.0580175	-0.0319542	-0.0135397	0.0163781	-0.0180007	-0.0832937	-0.0552133	-0.0135025	-0.0550372	0.00276592	-0.0571264	-0.0563336	-0.0569499	-0.0549129	-0.0340432	0.00546753	-0.0447311	-0.0446213	-0.0250339	-0.0559775	0.0749516	0.0336972	0.129773	0.178786	0.185376	0.236768	0.229696	0.173927	0.228602	0.376496	0.460875	0.243466	0.214133	0.0504739	0.0142351	0.290184	0.161131	0.283608	0.309359	0.259705	0.288765	0.220607	0.146009	0.228463	0.245047	0.228915	0.384539	0.188091	0.0242964	0.0220215	-0.0109212	0.00041327	0.01988	0.0534544	0.010949	0.0579133	0.0457313	0.0083577	0.0646603	-0.00741226	0.0145925	-0.0656189	0.0357368	0.023673	0.0364571	0.0426756	0.0142496	0.0387685	0.025451	0.021854	0.0266632	0.0287646	0.0521929	0.000763931	0.00770588	0.0247627	-0.0806934	-0.0683536	-0.105332	-0.0847154	-0.0510476	0.00104586	-0.12732	-0.214556	-0.265579	-0.082373	-0.016941	0.0569092	0.027089	-0.113466	-0.0416129	-0.12468	-0.120493	-0.0938651	-0.118354	-0.0788022	-0.0327524	-0.0936599	-0.0895544	-0.0894605	-0.242502	-0.012811	0.104994	0.0822745	0.143159	0.120904	0.116605	0.152788	0.233511	0.0801305	0.167286	0.261071	0.390295	0.17396	0.106138	0.0177313	-0.0185161	0.217784	0.170697	0.207476	0.223725	0.152004	0.212597	0.181399	0.161734	0.177885	0.183953	0.179452	0.2992	0.0959552	-0.0459395	-0.145319	-0.0925025	-0.0817089	-0.0763443	-0.073174	-0.108065	-0.09552	-0.105552	-0.103783	0.0203369	-0.0369311	-0.0795844	-0.0696924	0.0276592	0.00658135	-0.0489248	-0.0294599	-0.0513833	-0.0551996	-0.0563488	-0.03557	-0.0189954	-0.0657935	-0.0373091	-0.0370579	-0.0383786	-0.0314448	-0.00632855	0.0113219	0.0108165	0.0227389	0.0683112	0.034847	0.0346763	0.0358539	-0.0513417	-0.0183329	-0.0369332	0.0126039	-0.026108	-0.0298172	-0.0299211	-0.0294322	-0.0247901	-0.0836779	-0.0588669	-0.0636189	-0.0163048	-0.0221156	-0.0517053	-0.0439954	-0.0492618	-0.0478517	0.157075	0.235562	0.299954	0.350098	0.116307	0.704113	0.243871	0.0893698	0.0532037	0.380403	0.382241	0.289821	0.398914	0.300163	0.298467	0.311259	0.235079	0.308685	0.363184	0.281211	0.159941	1	0.237901	0.274335	0.432707	0.429732	0.383468	0.447425	0.35215	0.350512	0.358031	0.212749	0.298442	0.362075	0.368217	0.157133	0.909907	0.25434	0.205251	0.442512	0.440143	0.379709	0.457674	0.354297	0.352848	0.363606	-0.0610104	-0.0845602	-0.148378	-0.0840213	-0.0406946	0.0573429	0.0913352	-0.0274378	-0.0282968	-0.01054	-0.0760961	-0.0267056	-0.100673	-0.0280585	0.132054	0.110975
14 yr (Child) - Hyper-Impuls	-0.0703414	-0.0757229	-0.0148673	-0.028679	-0.0773541	-0.0649285	-0.0808888	-0.133245	-0.108821	-0.140706	-0.169802	-0.104792	-0.126008	-0.1734	-0.100814	-0.178318	-0.180762	-0.179298	-0.101158	-0.180049	-0.173372	-0.174751	-0.0215866	-0.0192406	0.00445691	-0.0391963	-0.0470014	-0.0701688	-0.0629028	-0.0562184	-0.0218206	-0.0536328	-0.0544029	-0.0814437	-0.008486	-0.0700431	-0.0899913	-0.049901	-0.146493	-0.0986569	-0.0988655	-0.125304	-0.10038	-0.126286	-0.051418	-0.0940929	-0.099245	-0.115752	-0.0948811	-0.152672	-0.104173	-0.067457	-0.0855307	-0.100322	-0.0119873	-0.0639079	-0.0478245	-0.0610472	-0.0924327	-0.0844512	-0.091101	-0.104173	-0.098187	-0.107885	-0.0818476	-0.132471	-0.135913	-0.135642	-0.0806714	-0.134821	-0.135655	-0.124847	-0.0380964	-0.0499183	-0.00826848	0.0177906	-0.00766532	0.0186045	-0.0150242	-0.0365437	-0.0797803	-0.057838	-0.0762392	-0.0552847	-0.059981	-0.0590885	-0.0740509	-0.0477603	-0.0694645	-0.0278731	-0.0711791	-0.0707404	-0.0204131	-0.0794387	-0.0343074	-0.107133	-0.121873	-0.109806	-0.0683931	-0.122465	-0.113481	-0.0477204	-0.0580406	-0.161978	-0.13726	-0.132627	-0.153169	-0.141825	-0.190471	-0.111081	-0.10257	-0.0190762	-0.0379558	-0.0935438	-0.0421959	-0.119571	-0.0971568	0.00846238	-0.0784415	-0.156432	-0.029856	-0.0815737	-0.0626644	-0.075847	-0.130813	-0.108895	-0.161389	-0.0872841	-0.129881	-0.132006	-0.0980795	-0.165735	-0.165865	-0.1658	-0.0971923	-0.165295	-0.158474	-0.148948	-0.0968005	-0.129053	-0.189236	-0.210022	-0.0823274	-0.101581	-0.0761657	-0.10237	-0.116313	-0.189877	-0.00597832	-0.0772673	-0.0973332	-0.166994	-0.199808	0.000671745	-0.133231	-0.0913142	-0.119536	-0.172201	-0.197932	-0.227508	-0.0807082	-0.152793	-0.158708	-0.164749	-0.117442	-0.125581	-0.149737	0.138022	0.138626	0.139924	0.180465	0.207954	0.249042	0.260722	0.202807	0.210515	0.164591	0.220904	0.328657	0.313476	0.163624	0.0928492	0.352795	0.250899	0.334165	0.36378	0.320485	0.347995	0.282796	0.22814	0.282927	0.293065	0.285427	0.241912	0.343509	0.0403013	0.0708426	0.0210612	0.0506535	0.046975	0.0747672	0.098525	0.0199191	0.0132919	0.074958	0.150565	0.144218	0.110959	0.100602	0.134877	0.08389	0.106512	0.131563	0.13452	0.123228	0.0853468	0.0700481	0.0853796	0.0855835	0.0408518	0.153289	0.118853	0.157788	0.172297	0.241684	0.28947	0.341894	0.369492	0.277284	0.20075	0.237815	0.26799	0.43275	0.482872	0.295642	0.214376	0.427523	0.275659	0.402419	0.448148	0.410938	0.418285	0.354232	0.259934	0.355051	0.378563	0.356132	0.267128	0.470295	0.0885864	0.0354311	0.0507373	0.0985023	0.0996955	0.148933	0.109621	0.0948801	0.0907736	0.0878715	0.134756	0.147194	0.137177	0.123272	0.190871	0.121652	0.170789	0.190758	0.179818	0.188515	0.147294	0.111074	0.149193	0.153743	0.113205	0.1713	0.0132621	-0.0319424	-0.0229651	-0.0384521	-0.00195484	-0.0895033	-0.108859	-0.0526943	-0.158257	-0.13454	-0.147443	-0.100233	-0.0516976	-0.0517194	-0.0135337	-0.102766	-0.0503661	-0.0979455	-0.116737	-0.093795	-0.105917	-0.0709134	-0.0434323	-0.0719114	-0.0868565	-0.0794698	-0.187683	-0.0725221	0.169793	0.171502	0.162288	0.229548	0.242115	0.298395	0.36535	0.233247	0.191622	0.191312	0.248515	0.381233	0.410574	0.237962	0.17816	0.386161	0.271871	0.359364	0.40152	0.335394	0.374436	0.323056	0.256188	0.321695	0.341333	0.324993	0.244762	0.362735	-0.0200902	-0.0429341	-0.0403948	0.00586978	0.0164211	-0.0749536	-0.0330894	-0.0372652	-0.0315664	-0.0320869	0.0309107	0.00403007	0.056421	0.0388108	0.051266	0.00534099	0.0523397	0.0327814	0.0536049	0.0530653	-0.0301623	0.00274677	0.0601664	-0.013284	-0.064872	0.00194088	0.00121839	0.00669918	0.0297205	0.126686	0.10043	0.125162	0.116162	0.145904	0.145843	0.145392	0.00683811	0.0589276	0.100629	0.0840589	0.0303807	0.0806946	0.0808464	0.0805684	0.0497601	-0.00708925	0.0613251	0.0905348	0.0804811	0.0163021	0.0684695	0.0346869	0.0739693	0.0749363	0.237706	0.31458	0.414213	0.347267	0.212474	0.325873	0.781852	0.273626	0.229437	0.469227	0.469013	0.398975	0.475234	0.401286	0.399557	0.407122	0.290639	0.361848	0.437928	0.323845	0.281583	0.237901	1	0.392142	0.505725	0.50141	0.470737	0.51244	0.429526	0.428596	0.428438	0.292213	0.372537	0.467749	0.382525	0.281972	0.308329	0.940161	0.379744	0.52404	0.520128	0.473331	0.531017	0.452608	0.451439	0.456261	0.0138132	-0.019738	-0.0179977	-0.0057476	-0.0473002	0.0265476	0.0466292	0.0184689	0.00460684	-0.0150193	-0.0114051	0.0503659	0.0327151	0.115848	0.152437	0.163696
21 yr (Child) - Hyper-Impuls	-0.0133419	-0.0183828	0.00821849	-0.0377259	-0.0386965	-0.0124223	-0.025069	-0.103426	-0.112077	-0.0904924	-0.109006	-0.0499974	-0.0985326	-0.0833203	-0.0386241	-0.089589	-0.0908077	-0.0906059	-0.0373612	-0.0892372	-0.0909473	-0.0842348	-0.0263424	-0.0225693	0.00128168	-0.0172287	-0.0306825	-0.0285606	0.00206197	-0.0358001	0.00999981	-0.00308944	-0.0118499	-0.0447415	0.010863	-0.0509856	-0.0740471	-0.0825099	-0.0963433	-0.111407	-0.0888503	-0.0918196	-0.0456426	-0.107811	-0.0697049	-0.08453	-0.0788351	-0.0685578	-0.05928	-0.0930145	-0.0324865	-0.0645164	-0.0759541	-0.0880957	-0.0140755	-0.0264582	0.00556185	-0.00661305	-0.0756189	-0.100791	-0.0988304	-0.0324865	-0.0941837	-0.046676	-0.0247661	-0.0722763	-0.0762433	-0.0758088	-0.0233628	-0.0723899	-0.0755979	-0.071214	-0.0407292	-0.0284179	-0.0493837	-0.0235417	-0.0336523	-0.0295321	-0.0279891	-0.0251616	-0.0468745	-0.0176472	-0.0582141	-0.0439309	-0.0671859	-0.0352375	-0.0270618	0.0123725	-0.0587037	-0.0196232	-0.064159	-0.0498042	-0.0259138	-0.0394681	-0.0153675	-0.0737923	-0.0887704	-0.121856	-0.0354327	-0.114515	-0.085822	-0.0581164	-0.0749829	-0.115843	-0.0893488	-0.0997018	-0.113795	-0.0870102	-0.0770536	-0.104771	-0.0393484	-0.0404319	0.000621369	-0.101335	-0.00709019	-0.0691313	-0.0722072	-0.0323387	-0.0916225	-0.0613044	-0.0494376	-0.0488753	-0.02674	-0.0359147	-0.096835	-0.0939703	-0.11629	-0.0665222	-0.0867842	-0.0784783	-0.0543632	-0.103631	-0.104257	-0.104089	-0.053674	-0.104501	-0.095426	-0.0763846	-0.113203	-0.126829	-0.108393	-0.115468	-0.0260395	-0.0483308	-0.0663434	-0.0761389	-0.0713742	-0.0840931	0.0179631	-0.0851086	-0.0908737	-0.0944608	-0.105635	-0.012179	-0.065967	-0.0992554	-0.109274	-0.0990791	-0.106555	-0.114147	-0.0679243	-0.11455	-0.0913716	-0.0929365	-0.0570741	-0.0884967	-0.078508	0.0981626	0.112304	0.10466	0.138165	0.227869	0.176752	0.176021	0.142387	0.143518	0.102095	0.111858	0.193169	0.230235	0.274345	0.158878	0.254824	0.17981	0.244944	0.25477	0.276073	0.253402	0.195583	0.157791	0.199697	0.203625	0.200743	0.144482	0.305263	0.0262161	0.0680016	0.0578783	0.0426526	0.10287	0.0391735	0.0505437	0.0264953	0.00936452	0.0609607	0.0895577	0.10445	0.172322	0.163262	0.123488	0.0880437	0.102054	0.102307	0.154123	0.111092	0.0694825	0.0688013	0.0672411	0.0672242	0.0362728	0.18373	0.102627	0.108484	0.0850498	0.176632	0.2278	0.205468	0.22538	0.27339	0.178966	0.210243	0.169066	0.229981	0.368742	0.440936	0.34151	0.299851	0.17616	0.28469	0.29666	0.399567	0.295882	0.222842	0.155468	0.229328	0.232493	0.22994	0.206593	0.488073	0.0463333	0.0235592	0.0274433	0.0780244	0.19244	0.115985	0.0382387	0.113207	0.153925	0.0789277	0.13803	0.13015	0.164768	0.146557	0.164112	0.090888	0.163782	0.162265	0.161394	0.166674	0.108803	0.0719708	0.117337	0.115467	0.12959	0.189283	-0.00305863	-0.00907	-0.0122479	-0.0155372	-0.0401632	-0.0197762	-0.0153221	0.0221764	-0.106437	-0.0698437	-0.0537117	-0.0494686	-0.0274759	0.0207884	-0.017725	-0.0247147	-0.0129162	-0.0302803	-0.0291372	-0.0103786	-0.0272158	-0.0111748	-0.00754277	-0.0144962	-0.0138784	-0.0131668	-0.0998443	-0.0146737	0.115741	0.131797	0.109116	0.173392	0.266579	0.190616	0.224153	0.172342	0.171822	0.178903	0.158688	0.227595	0.311075	0.355048	0.272911	0.279099	0.187944	0.264327	0.271472	0.32452	0.2718	0.211943	0.16667	0.216666	0.218864	0.217251	0.188893	0.381908	-0.0506185	-0.0544384	-0.0463275	-0.0139419	-0.0878084	-0.0818105	-0.0696379	-0.060374	-0.0670387	-0.0645808	0.0244902	0.035663	0.0612082	0.060302	0.0378515	0.0208304	0.0617174	0.0528561	0.0619053	0.061458	0.0115746	0.0505835	0.0554484	0.0163422	-0.0265427	0.0425165	0.0416651	0.0448828	0.035773	0.0730955	0.136529	0.0899654	0.0646883	0.100166	0.100497	0.099351	0.0518871	0.0596338	0.107676	0.0584411	0.017709	0.076945	0.0770529	0.07651	0.0359533	0.0263041	0.0575919	0.0995207	0.0331901	0.00486404	0.0556872	0.0413624	0.0574417	0.0589758	0.111345	0.16647	0.25445	0.197501	0.140526	0.285201	0.331751	0.474809	0.333598	0.279654	0.271789	0.429047	0.244894	0.198452	0.198157	0.199428	0.189562	0.255792	0.314285	0.24632	0.302655	0.274335	0.392142	1	0.409981	0.388028	0.511518	0.346662	0.304544	0.307046	0.29577	0.167495	0.230718	0.313961	0.24607	0.253044	0.304191	0.38429	0.821639	0.357774	0.338218	0.44442	0.315899	0.273037	0.274061	0.269695	-0.00547718	-0.00671343	-0.00688091	-0.0272836	-0.0203852	0.0153666	0.0351852	0.0320191	0.043589	0.0217014	0.0311944	0.0467	0.0332704	0.0830969	0.123149	0.122882
Cross Time (Cross Rater) - Hyper-Impuls	-0.120331	-0.121822	-0.0611748	-0.071349	-0.119841	-0.113803	-0.149355	-0.227675	-0.18864	-0.189036	-0.234042	-0.177299	-0.197795	-0.21908	-0.142953	-0.225326	-0.224004	-0.225391	-0.142199	-0.225202	-0.216852	-0.217291	-0.0594161	-0.0793756	-0.0631037	-0.036656	-0.0965941	-0.126944	-0.0567238	-0.0989087	-0.0962294	-0.132607	-0.10403	-0.153729	-0.0901742	-0.146618	-0.136704	-0.127293	-0.21257	-0.177454	-0.120374	-0.163728	-0.151283	-0.186385	-0.128461	-0.155237	-0.16916	-0.157187	-0.130043	-0.194435	-0.112029	-0.140798	-0.135424	-0.167848	-0.0650835	-0.0955641	-0.0887768	-0.133729	-0.163668	-0.142302	-0.172748	-0.112029	-0.180038	-0.159136	-0.122638	-0.188498	-0.191187	-0.191107	-0.122304	-0.190289	-0.184126	-0.186408	-0.0623899	-0.0789551	-0.0183448	-0.0135663	-0.00771056	-0.00722246	-0.00857339	-0.0098543	-0.122984	-0.100653	-0.105164	-0.0585243	-0.0818306	-0.109661	-0.129234	-0.0701057	-0.138512	-0.0613768	-0.14976	-0.166346	-0.0147866	-0.0958475	-0.0779346	-0.17303	-0.215136	-0.198312	-0.124769	-0.215886	-0.172534	-0.11778	-0.0841594	-0.222382	-0.183423	-0.202776	-0.200593	-0.200638	-0.230585	-0.226867	-0.103207	-0.0557696	-0.0876013	-0.0907014	-0.0708143	-0.155929	-0.131713	-0.0219031	-0.160533	-0.155928	-0.0555071	-0.123629	-0.105953	-0.113464	-0.222241	-0.193226	-0.223242	-0.181408	-0.179248	-0.18295	-0.141205	-0.231115	-0.231085	-0.231081	-0.140388	-0.230986	-0.221791	-0.205844	-0.236581	-0.264075	-0.252626	-0.261196	-0.111496	-0.163499	-0.188799	-0.192101	-0.2034	-0.214882	-0.0858829	-0.185855	-0.204882	-0.223699	-0.210674	-0.0732542	-0.19736	-0.225473	-0.240882	-0.239552	-0.258924	-0.25957	-0.143983	-0.202362	-0.18569	-0.252028	-0.200512	-0.223395	-0.236643	0.244566	0.291363	0.356856	0.416164	0.497574	0.511673	0.453305	0.374495	0.285949	0.250216	0.312757	0.336372	0.279522	0.208153	0.123553	0.585764	0.489211	0.578132	0.58719	0.541732	0.586331	0.559592	0.483125	0.563362	0.572174	0.566058	0.328107	0.324847	0.0929306	0.172786	0.166078	0.17965	0.248938	0.257406	0.20237	0.0540937	0.0532687	0.123649	0.155475	0.0459619	0.0780787	0.0890241	0.266935	0.237454	0.261664	0.264873	0.208153	0.268981	0.274842	0.242161	0.275796	0.276063	0.0912959	0.100577	0.280189	0.343768	0.40367	0.501646	0.597495	0.66702	0.596427	0.52565	0.342567	0.360969	0.363053	0.388817	0.337286	0.238536	0.190317	0.68587	0.537966	0.672567	0.697611	0.651368	0.684899	0.662278	0.53845	0.66649	0.68991	0.667911	0.392944	0.360045	0.149719	0.125372	0.149515	0.226995	0.284544	0.325542	0.223965	0.163823	0.160904	0.168525	0.197077	0.135988	0.179056	0.158371	0.343695	0.262048	0.332103	0.341587	0.295481	0.344724	0.325217	0.26117	0.328859	0.334052	0.195458	0.197514	-0.00434663	-0.0501432	-0.0735577	-0.14321	-0.149293	-0.199527	-0.188131	-0.135511	-0.184159	-0.19671	-0.182167	-0.0730188	-0.0743333	-0.0489635	-0.0258743	-0.19932	-0.114442	-0.207326	-0.214087	-0.188863	-0.208387	-0.176954	-0.110738	-0.191443	-0.201044	-0.195624	-0.221904	-0.0739077	0.32414	0.380293	0.430738	0.517566	0.592104	0.638283	0.600099	0.457456	0.318305	0.309771	0.360147	0.382971	0.289926	0.226032	0.179721	0.662901	0.557538	0.652527	0.671318	0.553879	0.661431	0.652285	0.560906	0.655648	0.673565	0.659106	0.371242	0.308671	-0.0135625	-0.0271032	0.0188502	0.0988427	0.0740666	-0.0428958	0.0221089	-0.00555315	0.0316875	0.0321485	0.1135	0.129361	0.158452	0.204578	0.151246	0.00766619	0.195645	0.173532	0.19504	0.190626	0.107548	0.188192	0.197647	0.194945	-0.0374115	0.208995	0.210222	0.209066	0.160281	0.283976	0.376993	0.328938	0.147081	0.361988	0.363368	0.358474	0.131988	0.177485	0.256759	0.228795	0.0808073	0.23245	0.232859	0.230831	0.153795	0.16611	0.24001	0.320057	0.281675	0.0597644	0.277754	0.223458	0.286725	0.283917	0.545055	0.599184	0.640218	0.564358	0.386504	0.433704	0.433274	0.18446	0.153615	0.662713	0.665046	0.508602	0.661791	0.666028	0.665596	0.661909	0.80215	0.908246	0.91764	0.828197	0.702665	0.432707	0.505725	0.409981	1	0.999477	0.937901	0.990376	0.995514	0.995196	0.985874	0.740003	0.819634	0.842615	0.758618	0.615125	0.467487	0.496151	0.33031	0.897558	0.897731	0.831296	0.891082	0.895387	0.895454	0.889026	-0.0552596	-0.020411	-0.0800334	-0.0283327	0.0202334	0.0482038	0.050471	-0.0532343	0.0243232	0.0193947	-0.0195713	0.00435129	-0.00667658	0.0695195	0.144951	0.126862
by Stage Adol (Cross Rater) - Hyper-Impuls	-0.121142	-0.122606	-0.0619208	-0.0723577	-0.121128	-0.115015	-0.150538	-0.229049	-0.189209	-0.188606	-0.233394	-0.178223	-0.196313	-0.219711	-0.144104	-0.225717	-0.224304	-0.22575	-0.14338	-0.225567	-0.21695	-0.217628	-0.0601244	-0.0802179	-0.0637349	-0.0377631	-0.0974781	-0.12819	-0.0573308	-0.0993736	-0.0975135	-0.133573	-0.105567	-0.154881	-0.0916063	-0.147668	-0.137113	-0.12819	-0.212541	-0.177923	-0.120572	-0.163114	-0.15118	-0.185726	-0.128326	-0.155012	-0.168935	-0.156339	-0.129689	-0.194178	-0.112686	-0.139241	-0.134107	-0.16715	-0.0658294	-0.0969392	-0.089877	-0.135169	-0.164569	-0.142992	-0.171752	-0.112686	-0.178651	-0.160105	-0.123676	-0.189038	-0.191586	-0.191528	-0.12338	-0.190822	-0.184412	-0.186935	-0.0637335	-0.079838	-0.0192002	-0.0137913	-0.00886275	-0.00807432	-0.00847343	-0.00988325	-0.124315	-0.101897	-0.106019	-0.059296	-0.0822414	-0.110509	-0.130301	-0.0708948	-0.139467	-0.0616189	-0.150525	-0.167143	-0.0152845	-0.0964666	-0.0781084	-0.174479	-0.216313	-0.198263	-0.125535	-0.216649	-0.172106	-0.117667	-0.0837547	-0.221582	-0.18287	-0.201717	-0.200009	-0.200004	-0.230234	-0.226616	-0.104467	-0.0565549	-0.0890676	-0.0922441	-0.0722384	-0.156508	-0.133287	-0.0206531	-0.159129	-0.155075	-0.0564748	-0.124743	-0.106879	-0.113991	-0.223763	-0.193604	-0.22243	-0.182091	-0.177951	-0.183656	-0.142131	-0.231068	-0.231012	-0.231016	-0.141336	-0.230887	-0.222019	-0.206882	-0.237644	-0.265739	-0.25239	-0.261606	-0.111912	-0.165038	-0.189634	-0.193111	-0.203776	-0.21534	-0.0868018	-0.186605	-0.20608	-0.223305	-0.210589	-0.0731888	-0.198759	-0.226424	-0.242302	-0.239502	-0.259784	-0.259781	-0.145036	-0.201837	-0.185014	-0.253057	-0.201753	-0.223695	-0.237822	0.245794	0.29314	0.359165	0.418506	0.499615	0.510946	0.451861	0.376541	0.287209	0.251522	0.312683	0.335823	0.276591	0.203723	0.121211	0.586464	0.49094	0.579277	0.587356	0.542204	0.587134	0.561245	0.485203	0.564981	0.57317	0.567608	0.329056	0.321783	0.0935289	0.173509	0.16662	0.180797	0.249448	0.257756	0.204366	0.0538474	0.0545502	0.122835	0.15483	0.0434409	0.0744651	0.0857002	0.26683	0.237901	0.261927	0.26467	0.207494	0.269001	0.275948	0.243066	0.276877	0.277143	0.0910607	0.0977658	0.282535	0.346744	0.407234	0.505714	0.600497	0.667545	0.595627	0.5279	0.34384	0.362195	0.362967	0.388206	0.333337	0.231952	0.185648	0.687561	0.541042	0.67472	0.698633	0.652228	0.686773	0.665163	0.541877	0.66936	0.691723	0.670759	0.393973	0.355458	0.149425	0.126571	0.150655	0.228702	0.286195	0.326264	0.22704	0.165154	0.161152	0.168527	0.19637	0.134907	0.177115	0.156552	0.344592	0.263029	0.333242	0.342148	0.295962	0.345539	0.327052	0.262594	0.330712	0.33588	0.196139	0.196025	-0.00490629	-0.0508893	-0.0743435	-0.14435	-0.150194	-0.200114	-0.18935	-0.137803	-0.184971	-0.198007	-0.182328	-0.0733456	-0.0740049	-0.0499793	-0.0261114	-0.20072	-0.115587	-0.208738	-0.21527	-0.190348	-0.209735	-0.178428	-0.111949	-0.192901	-0.202406	-0.197071	-0.222768	-0.074184	0.325803	0.383076	0.433863	0.521273	0.594739	0.638662	0.599202	0.460763	0.31959	0.311244	0.35979	0.382088	0.285902	0.22034	0.175533	0.664335	0.560147	0.654505	0.672185	0.55433	0.663105	0.655008	0.563923	0.658377	0.675499	0.661764	0.372125	0.304574	-0.0129578	-0.0277282	0.0193059	0.0989849	0.0757922	-0.0425077	0.0224749	-0.00569399	0.032177	0.0326346	0.114049	0.13004	0.158829	0.204986	0.151225	0.00722869	0.196194	0.174198	0.195547	0.19111	0.108139	0.189655	0.197791	0.19473	-0.0369561	0.210104	0.211289	0.210233	0.161137	0.284983	0.377993	0.327901	0.147342	0.362882	0.36424	0.359447	0.133085	0.179046	0.257853	0.228863	0.0810563	0.233889	0.234296	0.232278	0.15494	0.166782	0.241524	0.320909	0.281949	0.0600213	0.27901	0.224456	0.288085	0.285323	0.553181	0.599673	0.638236	0.562834	0.391272	0.431592	0.429915	0.173826	0.148068	0.662854	0.665215	0.506293	0.660924	0.667488	0.667291	0.662114	0.814459	0.907615	0.911553	0.823358	0.710216	0.429732	0.50141	0.388028	0.999477	1	0.937745	0.987929	0.996503	0.996815	0.983975	0.75123	0.819612	0.838413	0.755351	0.622129	0.464733	0.492116	0.312146	0.89759	0.898464	0.832031	0.889987	0.896755	0.89717	0.88858	-0.0560223	-0.0198929	-0.0783906	-0.0253259	0.0218005	0.0485765	0.0503222	-0.0546316	0.0235415	0.019267	-0.0194529	0.00420354	-0.00643305	0.0687999	0.144242	0.126309
by Stage Adult (Cross Rater) - Hyper-Impuls	-0.103958	-0.106356	-0.0506616	-0.0601086	-0.0975943	-0.0830387	-0.130412	-0.218836	-0.183692	-0.174698	-0.222336	-0.166092	-0.194561	-0.198712	-0.118126	-0.208819	-0.208184	-0.209032	-0.117216	-0.208236	-0.203676	-0.202044	-0.0561291	-0.0618187	-0.0598395	-0.0258333	-0.0766686	-0.110403	-0.0351151	-0.0879295	-0.0721516	-0.114979	-0.0907744	-0.136254	-0.0799586	-0.137029	-0.128669	-0.130969	-0.202255	-0.162905	-0.127405	-0.155585	-0.130944	-0.179428	-0.121186	-0.137174	-0.152007	-0.140495	-0.123818	-0.189479	-0.107032	-0.1378	-0.135857	-0.177843	-0.061514	-0.0795882	-0.0617648	-0.116236	-0.153401	-0.148506	-0.164023	-0.107032	-0.1856	-0.140627	-0.102898	-0.176212	-0.179239	-0.179099	-0.102334	-0.177346	-0.175203	-0.173733	-0.0441462	-0.0579781	-0.0133035	-0.0197322	-0.00399635	0.00478101	-0.0130444	-0.000283534	-0.100942	-0.0752367	-0.0931902	-0.048402	-0.0755446	-0.0986974	-0.104633	-0.0466316	-0.121295	-0.0536698	-0.135777	-0.14752	-0.00984796	-0.0893213	-0.0660131	-0.167491	-0.212082	-0.183926	-0.116851	-0.208975	-0.155031	-0.112113	-0.0829329	-0.213358	-0.174449	-0.195724	-0.193159	-0.186611	-0.202635	-0.216602	-0.0961177	-0.0673161	-0.0873586	-0.13812	-0.0741798	-0.169429	-0.14972	-0.0386844	-0.153134	-0.142921	-0.0405354	-0.101567	-0.0839858	-0.101406	-0.218321	-0.179515	-0.21431	-0.171728	-0.168345	-0.163037	-0.120075	-0.217972	-0.218035	-0.217969	-0.119137	-0.218353	-0.205121	-0.185877	-0.218891	-0.251407	-0.234255	-0.243575	-0.0837796	-0.15291	-0.175752	-0.179874	-0.191811	-0.20278	-0.0591404	-0.177822	-0.195139	-0.210245	-0.199573	-0.0760482	-0.181281	-0.211992	-0.228754	-0.225843	-0.242312	-0.244371	-0.130134	-0.188332	-0.169753	-0.230392	-0.185888	-0.208961	-0.218703	0.217883	0.255103	0.305805	0.367782	0.444737	0.465676	0.434365	0.425689	0.247939	0.214545	0.283272	0.310115	0.268699	0.236537	0.144983	0.544814	0.442026	0.53356	0.546138	0.541776	0.545349	0.515525	0.435601	0.520273	0.529574	0.523745	0.286642	0.324452	0.0794217	0.161668	0.15504	0.166913	0.233105	0.23634	0.244228	0.0630759	0.0494975	0.120303	0.13831	0.057334	0.0965789	0.107346	0.264368	0.224139	0.250917	0.252558	0.229395	0.259447	0.263396	0.228695	0.265128	0.265439	0.0940699	0.11418	0.234991	0.288159	0.334958	0.427338	0.523811	0.583527	0.564409	0.600934	0.304122	0.316996	0.327707	0.35333	0.335644	0.277713	0.223013	0.623405	0.469169	0.606412	0.63261	0.65866	0.621642	0.593247	0.468087	0.598473	0.619082	0.600171	0.350862	0.373925	0.139145	0.115288	0.132513	0.202775	0.283567	0.296899	0.225579	0.155694	0.154434	0.159364	0.174635	0.125269	0.179798	0.154712	0.3217	0.240306	0.308509	0.316122	0.288009	0.320661	0.301419	0.239533	0.305336	0.31047	0.186781	0.191558	0.00674637	-0.0322027	-0.0428733	-0.108413	-0.124537	-0.168838	-0.152527	-0.127362	-0.158033	-0.156789	-0.161537	-0.065174	-0.0528611	-0.0263946	-0.00848261	-0.161751	-0.0834529	-0.168352	-0.176815	-0.158332	-0.170524	-0.141027	-0.0804874	-0.155661	-0.165763	-0.16055	-0.190434	-0.0527118	0.279347	0.329886	0.369387	0.452797	0.537096	0.571499	0.567552	0.518103	0.289202	0.276294	0.330588	0.346793	0.288005	0.255764	0.203002	0.612352	0.49625	0.594887	0.614793	0.564273	0.606012	0.594634	0.499897	0.599249	0.615658	0.603547	0.337519	0.319015	-0.00531272	-0.0201529	0.0213402	0.0956298	0.0602538	-0.0256818	0.023985	-0.000444111	0.032056	0.0326634	0.099933	0.117283	0.144662	0.201874	0.159779	0.012298	0.183685	0.158933	0.184013	0.179431	0.102152	0.182098	0.192408	0.191649	-0.0241637	0.201533	0.202827	0.201598	0.145609	0.250563	0.344134	0.317015	0.135668	0.329612	0.3313	0.325067	0.137136	0.172595	0.247398	0.223654	0.0875125	0.22825	0.228675	0.226481	0.150383	0.156703	0.224679	0.304875	0.273111	0.0683737	0.263586	0.211713	0.271579	0.268383	0.445437	0.525863	0.580946	0.520476	0.458073	0.396051	0.413258	0.222468	0.184621	0.610696	0.601812	0.521651	0.597737	0.605937	0.60685	0.599239	0.641044	0.806345	0.832104	0.770712	0.923775	0.383468	0.470737	0.511518	0.937901	0.937745	1	0.912453	0.925835	0.930947	0.905837	0.596741	0.724061	0.764345	0.702828	0.777087	0.419859	0.467278	0.407122	0.833209	0.832314	0.872305	0.817212	0.824551	0.827314	0.812743	-0.054942	-0.0128374	-0.0673923	-0.0333102	-0.00730775	0.0234497	0.0235445	-0.0422366	0.0330212	0.0312345	-0.0128803	0.00453098	-0.00598983	0.0719796	0.143592	0.123663
by Stage Latent (Cross Rater) - Hyper-Impuls	-0.118294	-0.11929	-0.0608787	-0.0663541	-0.114781	-0.110611	-0.143523	-0.216311	-0.180308	-0.188565	-0.232018	-0.173827	-0.198128	-0.215373	-0.138897	-0.221973	-0.221013	-0.22212	-0.138173	-0.222063	-0.214165	-0.214583	-0.0566476	-0.0778386	-0.0627037	-0.0336663	-0.0901944	-0.123477	-0.0550631	-0.0956387	-0.0937913	-0.129207	-0.0981878	-0.147161	-0.084025	-0.13892	-0.130195	-0.119052	-0.207978	-0.171234	-0.114425	-0.16583	-0.152535	-0.186926	-0.127572	-0.154553	-0.166489	-0.160312	-0.129425	-0.191996	-0.109617	-0.143834	-0.134936	-0.165887	-0.0632643	-0.0918006	-0.0865149	-0.128725	-0.154855	-0.133749	-0.174829	-0.109617	-0.179464	-0.15619	-0.120538	-0.185374	-0.18858	-0.1884	-0.120159	-0.187314	-0.181247	-0.183603	-0.055588	-0.0747949	-0.0116985	-0.0118057	-0.00297354	-0.00140538	-0.00550835	-0.00686881	-0.115745	-0.0956277	-0.0989983	-0.0517515	-0.0762885	-0.106989	-0.125243	-0.0703769	-0.131499	-0.0598265	-0.143095	-0.161051	-0.0105138	-0.0915881	-0.0745715	-0.161416	-0.208162	-0.190908	-0.121435	-0.205034	-0.170606	-0.115572	-0.0807916	-0.22072	-0.182379	-0.202621	-0.197779	-0.200356	-0.230424	-0.223035	-0.0984078	-0.0502582	-0.0816002	-0.0706038	-0.0677385	-0.148811	-0.119676	-0.0254596	-0.15819	-0.160303	-0.0491379	-0.11743	-0.102205	-0.108454	-0.211365	-0.18703	-0.221569	-0.176624	-0.180259	-0.177354	-0.135699	-0.227286	-0.22733	-0.2273	-0.134774	-0.227308	-0.217121	-0.196305	-0.227322	-0.249645	-0.25221	-0.257993	-0.110884	-0.153722	-0.181563	-0.183026	-0.201199	-0.21091	-0.0890595	-0.179581	-0.195692	-0.223286	-0.208258	-0.073	-0.18707	-0.21707	-0.228936	-0.238306	-0.251936	-0.256331	-0.135487	-0.198872	-0.184854	-0.243441	-0.192782	-0.219351	-0.228142	0.234764	0.27901	0.345629	0.399686	0.478672	0.514385	0.454239	0.354727	0.27195	0.244024	0.30957	0.332986	0.278778	0.19551	0.117858	0.575842	0.477525	0.566525	0.580874	0.527492	0.576156	0.549098	0.47151	0.552763	0.56529	0.555847	0.317808	0.320337	0.0886728	0.167383	0.161786	0.173436	0.241503	0.259309	0.188958	0.0515256	0.0482822	0.125632	0.156787	0.0495466	0.0734337	0.0828981	0.262276	0.232754	0.257312	0.263608	0.200555	0.265432	0.269472	0.236798	0.270796	0.271076	0.0901473	0.0983321	0.269754	0.328251	0.389541	0.47685	0.571062	0.665519	0.592096	0.491356	0.324438	0.345019	0.358707	0.385341	0.328672	0.215679	0.171904	0.669978	0.522299	0.654608	0.686948	0.625844	0.668188	0.64632	0.52272	0.649606	0.680423	0.651159	0.377448	0.345586	0.148807	0.120975	0.144242	0.216986	0.263693	0.319989	0.213365	0.150269	0.151119	0.162922	0.195408	0.132972	0.16986	0.14964	0.333725	0.255561	0.320474	0.333725	0.285212	0.335003	0.315615	0.254516	0.318712	0.324447	0.184149	0.190374	-0.00271774	-0.0501043	-0.0726908	-0.138045	-0.140139	-0.200187	-0.18688	-0.133976	-0.173889	-0.186665	-0.179303	-0.0708759	-0.0758873	-0.0517008	-0.0222561	-0.197053	-0.113516	-0.203737	-0.212653	-0.186647	-0.205938	-0.175165	-0.109959	-0.188857	-0.199783	-0.19374	-0.212323	-0.0747115	0.314524	0.364636	0.416653	0.494622	0.565618	0.637439	0.597553	0.429943	0.300416	0.295496	0.356099	0.380529	0.286549	0.209681	0.166526	0.648761	0.543097	0.63664	0.66255	0.533726	0.647065	0.637655	0.54623	0.640376	0.66379	0.644331	0.357098	0.299123	-0.0119849	-0.0211103	0.0195532	0.0978044	0.0758894	-0.0411394	0.0250561	-0.00118813	0.0339734	0.034235	0.111987	0.12582	0.154947	0.201417	0.151213	0.00860815	0.192129	0.169507	0.191693	0.187335	0.104551	0.179549	0.194555	0.196433	-0.0385219	0.203226	0.204712	0.202912	0.154397	0.276149	0.36654	0.333724	0.141061	0.355432	0.356953	0.351497	0.124408	0.17011	0.246626	0.229718	0.0774638	0.225245	0.225667	0.223575	0.148386	0.162512	0.232139	0.311825	0.283856	0.0568501	0.272317	0.2188	0.281081	0.277887	0.499087	0.600606	0.640727	0.567134	0.355585	0.441422	0.436853	0.160665	0.140911	0.655568	0.659255	0.493148	0.664311	0.659696	0.658127	0.66313	0.730473	0.919028	0.934332	0.84679	0.633329	0.447425	0.51244	0.346662	0.990376	0.987929	0.912453	1	0.987852	0.984028	0.996707	0.675378	0.825962	0.851142	0.769123	0.559166	0.479436	0.501535	0.282306	0.889357	0.888913	0.807608	0.894865	0.887991	0.886217	0.893009	-0.0540523	-0.0251545	-0.0901566	-0.0440382	0.0122639	0.0456507	0.0476501	-0.0520216	0.0179129	0.0188413	-0.0228886	0.000330291	-0.00993746	0.0660848	0.136544	0.11814
Cross Time (Parent) - Hyper-Impuls	-0.120279	-0.12118	-0.0639202	-0.0721554	-0.118481	-0.115423	-0.150344	-0.226433	-0.186664	-0.185931	-0.228157	-0.176497	-0.192503	-0.218139	-0.143153	-0.22392	-0.22226	-0.223873	-0.142471	-0.223679	-0.215061	-0.215832	-0.0610423	-0.0804992	-0.0667138	-0.0357426	-0.0960085	-0.126105	-0.0568015	-0.0981148	-0.100182	-0.135846	-0.104837	-0.153661	-0.0910117	-0.146656	-0.134139	-0.127993	-0.207187	-0.174089	-0.11655	-0.16075	-0.150786	-0.182583	-0.127016	-0.153056	-0.16688	-0.154816	-0.128645	-0.188367	-0.10745	-0.138632	-0.131491	-0.160456	-0.0676653	-0.0945891	-0.0913908	-0.136134	-0.162275	-0.140506	-0.16914	-0.10745	-0.174247	-0.159886	-0.123652	-0.187827	-0.190096	-0.190082	-0.123461	-0.189557	-0.182669	-0.18603	-0.061907	-0.07892	-0.0171319	-0.015982	-0.00549626	-0.00741655	-0.00526281	-0.00817275	-0.123045	-0.10118	-0.104738	-0.0571931	-0.0798202	-0.111159	-0.129506	-0.0705126	-0.138508	-0.0610261	-0.15007	-0.168088	-0.0132887	-0.0935688	-0.0794042	-0.171899	-0.215243	-0.196097	-0.126678	-0.215092	-0.169701	-0.115966	-0.0809605	-0.216234	-0.178815	-0.197397	-0.194443	-0.195858	-0.226681	-0.225526	-0.104385	-0.0573862	-0.087382	-0.0837824	-0.0743619	-0.153331	-0.130486	-0.0202239	-0.154887	-0.154773	-0.0547157	-0.12329	-0.105683	-0.112701	-0.221588	-0.1923	-0.217031	-0.182261	-0.175122	-0.18181	-0.14046	-0.228749	-0.228633	-0.228657	-0.139684	-0.22853	-0.219757	-0.204759	-0.234616	-0.263378	-0.249661	-0.257099	-0.119764	-0.16409	-0.186754	-0.191467	-0.202807	-0.21084	-0.0878433	-0.183839	-0.204418	-0.220969	-0.205238	-0.0748861	-0.197162	-0.22331	-0.240045	-0.237317	-0.25396	-0.254416	-0.142318	-0.200354	-0.184404	-0.25059	-0.200086	-0.222283	-0.235613	0.246598	0.294547	0.359997	0.418483	0.497415	0.511649	0.448428	0.370155	0.281923	0.245299	0.305973	0.326547	0.263269	0.184832	0.111063	0.583371	0.490403	0.576403	0.583961	0.536433	0.583955	0.562229	0.486529	0.565652	0.574093	0.568288	0.322557	0.307514	0.097563	0.175581	0.169502	0.185755	0.256728	0.262462	0.201483	0.0533419	0.0556257	0.124057	0.151567	0.0366927	0.0612667	0.0756433	0.269546	0.242017	0.266464	0.268264	0.204622	0.272797	0.282783	0.248618	0.283666	0.283928	0.0918568	0.0885229	0.286676	0.350708	0.408592	0.505105	0.598278	0.669279	0.590979	0.517735	0.339748	0.35193	0.3551	0.375578	0.310685	0.199808	0.162762	0.685554	0.54264	0.67269	0.696413	0.643128	0.684506	0.668021	0.545158	0.67148	0.694691	0.672899	0.386952	0.329967	0.150627	0.129123	0.152205	0.229755	0.282979	0.325625	0.225678	0.163774	0.155913	0.168043	0.192949	0.129584	0.167923	0.149603	0.345038	0.264296	0.3333	0.342059	0.294797	0.345578	0.328947	0.264663	0.332091	0.337313	0.193685	0.190457	-0.005449	-0.0512433	-0.075262	-0.144928	-0.152053	-0.201203	-0.189778	-0.140551	-0.180336	-0.193292	-0.177723	-0.0693575	-0.0729573	-0.052242	-0.0251317	-0.201741	-0.116743	-0.209684	-0.216086	-0.191988	-0.210763	-0.180413	-0.113502	-0.194882	-0.204389	-0.199097	-0.21714	-0.0738895	0.329154	0.386567	0.436298	0.523035	0.594618	0.641032	0.594583	0.453584	0.315148	0.302882	0.354379	0.371646	0.267473	0.195174	0.158772	0.664621	0.562683	0.655162	0.672533	0.548143	0.663537	0.659248	0.56808	0.66213	0.679707	0.665543	0.366384	0.286469	-0.00907419	-0.0235663	0.0253181	0.104966	0.0801354	-0.0389952	0.029051	-0.000521809	0.0389133	0.0393398	0.118367	0.133354	0.161805	0.20946	0.151908	0.0078161	0.20038	0.178316	0.19955	0.195048	0.11366	0.194908	0.200943	0.200366	-0.0345267	0.217422	0.218696	0.217268	0.164148	0.287993	0.384097	0.33047	0.144326	0.368	0.369407	0.364468	0.135336	0.182235	0.260242	0.230315	0.0817899	0.237813	0.238222	0.23618	0.159581	0.173084	0.247545	0.327712	0.285942	0.0607374	0.287153	0.231786	0.29619	0.293265	0.549747	0.601613	0.629218	0.558756	0.383353	0.371018	0.372964	0.127001	0.124482	0.654647	0.657246	0.488859	0.65408	0.665035	0.664679	0.660322	0.810904	0.918188	0.912809	0.829159	0.695538	0.35215	0.429526	0.304544	0.995514	0.996503	0.925835	0.987852	1	0.999542	0.990179	0.747381	0.826211	0.833521	0.755337	0.609424	0.39185	0.424063	0.238782	0.891205	0.89276	0.818853	0.88595	0.897175	0.897229	0.890387	-0.0583222	-0.0198178	-0.0804431	-0.0257527	0.027367	0.048995	0.0499076	-0.0594126	0.0205558	0.0204439	-0.0213274	0.000914729	-0.00877695	0.0580673	0.138824	0.118697
by Stage Adol (Parent) - Hyper-Impuls	-0.120612	-0.121609	-0.0640574	-0.0726321	-0.118919	-0.115304	-0.150682	-0.22763	-0.187392	-0.185581	-0.228004	-0.177006	-0.192007	-0.218212	-0.143363	-0.223977	-0.222288	-0.223926	-0.14268	-0.223704	-0.215085	-0.215784	-0.0614402	-0.0803676	-0.0666325	-0.0361171	-0.0964957	-0.126545	-0.0563824	-0.0984856	-0.100307	-0.135696	-0.105642	-0.154231	-0.0915014	-0.147287	-0.134621	-0.129181	-0.207612	-0.174431	-0.117238	-0.160183	-0.150224	-0.182047	-0.126666	-0.152447	-0.166574	-0.153743	-0.12849	-0.188659	-0.107892	-0.137472	-0.131202	-0.16109	-0.0678595	-0.0950644	-0.0911477	-0.136489	-0.163003	-0.141648	-0.168265	-0.107892	-0.174133	-0.15992	-0.123647	-0.187896	-0.190103	-0.190105	-0.123453	-0.189599	-0.18278	-0.185983	-0.0626751	-0.0792656	-0.0179209	-0.0163997	-0.00608952	-0.00804014	-0.00562734	-0.00815378	-0.123689	-0.101346	-0.105479	-0.0583159	-0.0802229	-0.111338	-0.129625	-0.0701075	-0.13911	-0.0609527	-0.150781	-0.16835	-0.0137891	-0.0940186	-0.0793931	-0.173416	-0.216241	-0.196396	-0.126876	-0.216463	-0.169343	-0.115997	-0.0809582	-0.21608	-0.178685	-0.196974	-0.194531	-0.195367	-0.226033	-0.225427	-0.105084	-0.0585876	-0.0887499	-0.0876059	-0.0754194	-0.154495	-0.132718	-0.0195646	-0.15481	-0.153505	-0.0553715	-0.12369	-0.105829	-0.112995	-0.223071	-0.192538	-0.216881	-0.182878	-0.174408	-0.182186	-0.140875	-0.228851	-0.228727	-0.228755	-0.140111	-0.228618	-0.219937	-0.205872	-0.235667	-0.265057	-0.249121	-0.257498	-0.119442	-0.165786	-0.187531	-0.192379	-0.202833	-0.211444	-0.0876404	-0.184527	-0.20527	-0.220472	-0.205621	-0.0753637	-0.198683	-0.224258	-0.241327	-0.237031	-0.254819	-0.254892	-0.143862	-0.200317	-0.183967	-0.251488	-0.201186	-0.222308	-0.236657	0.247522	0.295503	0.360657	0.419892	0.498949	0.509698	0.447797	0.375123	0.283248	0.245892	0.305787	0.326178	0.262557	0.1861	0.11161	0.583815	0.491127	0.577075	0.583762	0.538497	0.584441	0.562828	0.487298	0.566286	0.574063	0.568872	0.32336	0.307393	0.0978198	0.175681	0.16991	0.186481	0.257027	0.261602	0.205352	0.0536838	0.0565061	0.123483	0.150518	0.0356922	0.0613441	0.0757607	0.269977	0.242278	0.266686	0.2679	0.205984	0.272878	0.283441	0.24914	0.284297	0.284559	0.0919057	0.0882462	0.287355	0.351918	0.409681	0.507552	0.600599	0.667313	0.590891	0.525265	0.341551	0.353543	0.354933	0.374924	0.31081	0.201648	0.164296	0.686486	0.543743	0.673909	0.696339	0.646834	0.685541	0.669079	0.546314	0.672677	0.694467	0.674077	0.388415	0.330834	0.150436	0.129815	0.152835	0.230912	0.285871	0.325745	0.228526	0.165549	0.157243	0.168388	0.192155	0.129196	0.168751	0.149914	0.346076	0.264986	0.334514	0.342582	0.29624	0.34647	0.330184	0.265523	0.333378	0.338538	0.195067	0.190762	-0.00532824	-0.0508066	-0.0746022	-0.144833	-0.152798	-0.20053	-0.189677	-0.141297	-0.181221	-0.194101	-0.177774	-0.0693372	-0.0719166	-0.0515545	-0.025327	-0.201378	-0.11622	-0.20945	-0.215579	-0.191885	-0.210405	-0.180016	-0.112993	-0.194606	-0.203964	-0.198763	-0.217939	-0.0732254	0.329617	0.387802	0.437413	0.525311	0.597092	0.639313	0.594265	0.460374	0.317058	0.30459	0.354147	0.370618	0.266776	0.196445	0.159592	0.66557	0.563694	0.656242	0.672378	0.551215	0.66439	0.660408	0.569254	0.663395	0.679958	0.666748	0.36773	0.286789	-0.00924721	-0.0246928	0.0251786	0.104772	0.0802363	-0.0387412	0.0285359	-0.00132198	0.0385044	0.0389604	0.118276	0.133505	0.161883	0.209656	0.152222	0.00750171	0.200576	0.178517	0.199735	0.195216	0.113864	0.196193	0.201021	0.20005	-0.033974	0.218177	0.219404	0.218102	0.1646	0.288406	0.384609	0.329441	0.144865	0.368242	0.369632	0.364765	0.136658	0.183565	0.261357	0.230068	0.0824626	0.239035	0.239442	0.237409	0.160019	0.173179	0.2485	0.328256	0.285655	0.0613412	0.287651	0.232093	0.296766	0.293905	0.555576	0.599351	0.627007	0.557442	0.391402	0.370542	0.372481	0.127358	0.125106	0.654484	0.65654	0.490532	0.651962	0.664804	0.664741	0.658661	0.819985	0.913039	0.906554	0.825237	0.71384	0.350512	0.428596	0.307046	0.995196	0.996815	0.930947	0.984028	0.999542	1	0.986144	0.755572	0.822246	0.829095	0.75264	0.624173	0.390675	0.423331	0.240302	0.890854	0.89268	0.823491	0.883433	0.896784	0.897322	0.887814	-0.0588126	-0.0190344	-0.0782376	-0.0230849	0.0279634	0.0487716	0.0493445	-0.0595629	0.0211742	0.0209804	-0.0207078	0.00150087	-0.0079424	0.0586188	0.139928	0.119784
by Stage Latent (Parent) - Hyper-Impuls	-0.116748	-0.117311	-0.0622994	-0.0667959	-0.112076	-0.110097	-0.142512	-0.214549	-0.178558	-0.185867	-0.22615	-0.171173	-0.194765	-0.213269	-0.137512	-0.219712	-0.218493	-0.21979	-0.136814	-0.219672	-0.211847	-0.212275	-0.0580335	-0.0777839	-0.0656496	-0.0318249	-0.0886646	-0.12146	-0.0533491	-0.0946715	-0.0957554	-0.130259	-0.0969149	-0.145914	-0.083131	-0.138558	-0.127752	-0.120281	-0.202385	-0.168412	-0.110991	-0.16369	-0.151229	-0.184261	-0.126723	-0.152805	-0.164001	-0.157889	-0.128348	-0.185961	-0.103201	-0.142702	-0.132667	-0.16006	-0.0653179	-0.0895998	-0.0869506	-0.128664	-0.15333	-0.132496	-0.172316	-0.103201	-0.17556	-0.155464	-0.119989	-0.183742	-0.186657	-0.186527	-0.119716	-0.185586	-0.179077	-0.182316	-0.0546492	-0.0744098	-0.0106532	-0.0148009	-0.000534586	-0.00166545	-0.00245898	-0.00519174	-0.114594	-0.0944489	-0.0981698	-0.0501807	-0.0742851	-0.107837	-0.123886	-0.068826	-0.130829	-0.0590326	-0.143066	-0.162001	-0.00896735	-0.0886926	-0.0754464	-0.159371	-0.207691	-0.189254	-0.122309	-0.204744	-0.168405	-0.114344	-0.0787834	-0.215383	-0.178143	-0.198116	-0.19255	-0.195278	-0.22512	-0.222095	-0.0987707	-0.0525645	-0.0788525	-0.0652283	-0.0699093	-0.145158	-0.118153	-0.026111	-0.155348	-0.159217	-0.0483606	-0.115887	-0.100553	-0.106897	-0.209881	-0.185839	-0.216188	-0.176957	-0.177849	-0.175421	-0.13393	-0.224786	-0.224775	-0.224766	-0.133032	-0.224787	-0.214637	-0.194208	-0.225146	-0.248195	-0.249164	-0.252725	-0.116773	-0.153139	-0.178905	-0.181668	-0.200306	-0.205728	-0.088397	-0.177415	-0.194523	-0.220628	-0.202287	-0.0743821	-0.185693	-0.214598	-0.22738	-0.236043	-0.246031	-0.250212	-0.132912	-0.198159	-0.184083	-0.241012	-0.191215	-0.217878	-0.225997	0.23526	0.28037	0.346012	0.399601	0.477947	0.513973	0.450149	0.350985	0.266532	0.236985	0.301273	0.323335	0.2661	0.182989	0.111196	0.572711	0.476742	0.563666	0.577095	0.523565	0.572977	0.549757	0.472463	0.553215	0.565708	0.556286	0.310416	0.308252	0.0926133	0.169861	0.165508	0.178704	0.250431	0.263095	0.187808	0.0514347	0.0497932	0.127013	0.15315	0.0432661	0.0647128	0.0763249	0.265976	0.237461	0.262522	0.267386	0.200156	0.269867	0.276697	0.242813	0.277923	0.278197	0.0912305	0.0916172	0.274187	0.332257	0.38993	0.476563	0.569128	0.665198	0.586714	0.486903	0.321095	0.334426	0.350112	0.371457	0.30824	0.19405	0.156915	0.667856	0.52349	0.652521	0.683925	0.620475	0.665859	0.648561	0.525414	0.651241	0.682133	0.652807	0.370672	0.325516	0.149414	0.123588	0.145683	0.218653	0.264081	0.319561	0.212798	0.15079	0.148345	0.163179	0.192783	0.128595	0.163984	0.145076	0.335427	0.257085	0.321997	0.334595	0.285838	0.336259	0.31819	0.25671	0.320975	0.326657	0.183529	0.186941	-0.00363267	-0.050114	-0.0726012	-0.137589	-0.142617	-0.1999	-0.185684	-0.136023	-0.169299	-0.180633	-0.173911	-0.0663863	-0.0739033	-0.0524175	-0.0211217	-0.196712	-0.113705	-0.203444	-0.211958	-0.187052	-0.205593	-0.175881	-0.110545	-0.189641	-0.200385	-0.19448	-0.206204	-0.0733029	0.317475	0.36824	0.418665	0.496817	0.567722	0.638292	0.59216	0.42664	0.297062	0.287738	0.350212	0.369536	0.269781	0.192944	0.155599	0.649419	0.54547	0.637651	0.662494	0.531116	0.647775	0.641683	0.550053	0.644079	0.667367	0.648018	0.351837	0.285402	-0.00888769	-0.0178458	0.025214	0.103964	0.0778852	-0.0378292	0.0305723	0.00291398	0.0397622	0.0400721	0.11618	0.129577	0.158126	0.206873	0.151496	0.00922027	0.196654	0.174024	0.196009	0.191601	0.110529	0.185948	0.197862	0.2015	-0.0355834	0.211225	0.212763	0.210676	0.157736	0.278541	0.373821	0.335595	0.137637	0.360299	0.361871	0.356276	0.128255	0.174308	0.250212	0.231189	0.0783757	0.230237	0.230661	0.228537	0.153316	0.169188	0.238634	0.319699	0.28674	0.0576804	0.280629	0.226354	0.289356	0.286061	0.496635	0.600258	0.628746	0.561296	0.352071	0.372955	0.371042	0.128309	0.124742	0.646126	0.649539	0.480315	0.654436	0.655548	0.654009	0.658893	0.729176	0.926328	0.930988	0.850526	0.630238	0.358031	0.428438	0.29577	0.985874	0.983975	0.905837	0.996707	0.990179	0.986144	1	0.673307	0.829524	0.842175	0.766988	0.555348	0.396069	0.422418	0.235096	0.881653	0.881807	0.7985	0.887757	0.886834	0.885003	0.892143	-0.0569663	-0.0243794	-0.0903347	-0.0441706	0.0181186	0.0454596	0.0470933	-0.0565062	0.0160683	0.0212387	-0.0235443	-0.00223989	-0.01185	0.0550491	0.132767	0.112013
8 yr (Parent) - ADHD Total	-0.109043	-0.105725	-0.0734489	-0.11854	-0.190911	-0.187949	-0.1874	-0.261353	-0.20362	-0.1566	-0.18828	-0.148287	-0.112008	-0.242754	-0.205632	-0.230415	-0.223897	-0.229045	-0.205949	-0.229825	-0.206529	-0.217925	-0.079607	-0.112854	-0.0570438	-0.088978	-0.158594	-0.147946	-0.103224	-0.110408	-0.138084	-0.144261	-0.1455	-0.225027	-0.116531	-0.181656	-0.152661	-0.141926	-0.194789	-0.136659	-0.105601	-0.114276	-0.139007	-0.14395	-0.130839	-0.163985	-0.121656	-0.117942	-0.0825381	-0.148394	-0.0873983	-0.0353489	-0.0970104	-0.0722917	-0.0722388	-0.138746	-0.145016	-0.162619	-0.196292	-0.14316	-0.136832	-0.0873983	-0.0861384	-0.189907	-0.160065	-0.19458	-0.192152	-0.192818	-0.16156	-0.196655	-0.177929	-0.19427	-0.150944	-0.138895	-0.0951284	-0.0162973	-0.0639755	-0.100895	-0.0327045	-0.0631256	-0.211865	-0.191499	-0.161938	-0.115795	-0.1115	-0.14989	-0.190551	-0.113956	-0.198269	-0.0795294	-0.173528	-0.192047	-0.0858154	-0.119468	-0.109717	-0.206805	-0.220818	-0.225802	-0.138405	-0.264355	-0.174972	-0.114432	-0.0784905	-0.204005	-0.177921	-0.150002	-0.200738	-0.154978	-0.196671	-0.189233	-0.0909896	-0.0476264	-0.0801238	-0.0581936	-0.062961	-0.119764	-0.103485	0.0228935	-0.122759	-0.0897583	-0.1359	-0.207565	-0.168249	-0.150288	-0.243664	-0.216705	-0.203711	-0.162292	-0.117582	-0.244318	-0.213	-0.245966	-0.245163	-0.245488	-0.213333	-0.243108	-0.255334	-0.270096	-0.301305	-0.332858	-0.219164	-0.260998	-0.145772	-0.232485	-0.266619	-0.276133	-0.203019	-0.223145	-0.105721	-0.234406	-0.253222	-0.181102	-0.187776	-0.0734841	-0.268313	-0.294664	-0.312459	-0.212594	-0.263852	-0.251423	-0.169281	-0.167492	-0.134999	-0.310005	-0.269524	-0.234252	-0.298556	0.236077	0.326915	0.369072	0.413856	0.477822	0.373852	0.301252	0.234555	0.323694	0.278295	0.263045	0.267199	0.173812	0.0857466	0.058657	0.511981	0.466076	0.518967	0.493846	0.436145	0.512787	0.503507	0.463198	0.502429	0.489318	0.501589	0.345347	0.218555	0.119588	0.164882	0.166234	0.211968	0.244536	0.222155	0.147524	0.0885854	0.124069	0.12064	0.153678	0.00225839	0.0206631	0.0428667	0.258596	0.239067	0.269327	0.256469	0.173879	0.267012	0.278758	0.245665	0.276983	0.277038	0.127689	0.0570798	0.318331	0.394949	0.463317	0.613288	0.663565	0.61371	0.47704	0.382758	0.430051	0.433407	0.340929	0.333189	0.228458	0.14955	0.138608	0.699671	0.584789	0.709334	0.685281	0.600683	0.705639	0.695721	0.590183	0.702747	0.687571	0.702623	0.457553	0.271641	0.121036	0.143467	0.172673	0.283741	0.298578	0.311746	0.221707	0.21318	0.187879	0.171971	0.19692	0.13449	0.15045	0.137067	0.367866	0.279614	0.370381	0.358818	0.296376	0.369549	0.357466	0.282699	0.362077	0.363579	0.230021	0.187174	-0.0708578	-0.104811	-0.143938	-0.209306	-0.204558	-0.199645	-0.211269	-0.14466	-0.238713	-0.254448	-0.19571	-0.0872591	-0.0788531	-0.0707977	-0.0898363	-0.266021	-0.187626	-0.276553	-0.265462	-0.241678	-0.270354	-0.244119	-0.182727	-0.25326	-0.251746	-0.252315	-0.275321	-0.101887	0.32999	0.423887	0.472255	0.602108	0.626877	0.561188	0.464275	0.346088	0.399438	0.390078	0.335987	0.338198	0.191985	0.131057	0.122034	0.657891	0.584047	0.673488	0.646158	0.500899	0.667206	0.664139	0.588454	0.669428	0.656678	0.66799	0.431056	0.22906	-0.00380882	-0.0204688	0.0638301	0.112404	0.0813301	0.00861486	0.0559932	0.00978091	0.0706228	0.0722829	0.114067	0.138449	0.158509	0.161334	0.067409	0.0122469	0.18715	0.177527	0.183295	0.180281	0.0525181	0.103982	0.0927357	0.0711323	-0.059955	0.110633	0.110523	0.111681	0.163312	0.295038	0.351186	0.189635	0.175045	0.353298	0.352859	0.355293	0.114892	0.204047	0.253309	0.163621	0.116367	0.245948	0.246076	0.245638	0.151322	0.146633	0.244425	0.283783	0.175719	0.0918506	0.263308	0.207545	0.273561	0.275	0.910149	0.619141	0.563194	0.485721	0.354576	0.301252	0.270458	0.138414	0.126443	0.72256	0.739345	0.494131	0.674249	0.744161	0.749855	0.687234	0.911685	0.627696	0.526404	0.432545	0.350305	0.212749	0.292213	0.167495	0.740003	0.75123	0.596741	0.675378	0.747381	0.755572	0.673307	1	0.690543	0.60451	0.523208	0.409751	0.282128	0.298553	0.176509	0.80022	0.808908	0.655485	0.749276	0.8132	0.819085	0.75506	-0.0528674	-0.0111458	-0.0131837	0.0649899	0.117393	0.104037	0.10687	-0.0755189	0.0269889	0.0100896	-0.0053072	0.0133986	0.00863248	0.058114	0.120137	0.136607
12 yr (Parent) - ADHD Total	-0.0997397	-0.0963253	-0.0644017	-0.112604	-0.178973	-0.166609	-0.142963	-0.248949	-0.203652	-0.18587	-0.215717	-0.175316	-0.183733	-0.245566	-0.18849	-0.236163	-0.232421	-0.235779	-0.188504	-0.236486	-0.218927	-0.223543	-0.091215	-0.113276	-0.087717	-0.0658792	-0.142309	-0.136259	-0.0926943	-0.113923	-0.117033	-0.128977	-0.102626	-0.163807	-0.08992	-0.171733	-0.145603	-0.151467	-0.203849	-0.174803	-0.128181	-0.166326	-0.15669	-0.18592	-0.178402	-0.21552	-0.14271	-0.163265	-0.107907	-0.182414	-0.108476	-0.109487	-0.179857	-0.130923	-0.0933275	-0.118327	-0.125291	-0.131037	-0.184691	-0.160035	-0.208242	-0.108476	-0.175791	-0.19185	-0.152175	-0.21244	-0.215795	-0.215535	-0.153018	-0.215363	-0.201141	-0.214304	-0.103124	-0.105444	-0.0637547	-0.0454814	-0.04293	-0.0458597	-0.0229004	-0.0302694	-0.197493	-0.172284	-0.160545	-0.100468	-0.131701	-0.153612	-0.179178	-0.103567	-0.187905	-0.0887525	-0.167582	-0.193849	-0.0665845	-0.100293	-0.0619718	-0.183584	-0.232371	-0.213978	-0.138059	-0.264881	-0.180053	-0.130349	-0.0863665	-0.247998	-0.209537	-0.205236	-0.231272	-0.173168	-0.204594	-0.229331	-0.104859	-0.0170526	-0.0457498	-0.0307065	-0.0792232	-0.125473	-0.0820868	0.0110268	-0.117112	-0.168859	-0.101164	-0.203352	-0.153625	-0.105891	-0.237894	-0.207211	-0.247432	-0.184374	-0.156219	-0.239926	-0.200513	-0.262449	-0.262794	-0.262769	-0.198839	-0.261605	-0.259049	-0.235498	-0.283414	-0.326037	-0.303527	-0.301672	-0.13038	-0.17444	-0.218964	-0.248705	-0.256501	-0.243107	-0.118279	-0.214714	-0.251569	-0.250085	-0.2395	-0.107247	-0.219362	-0.265017	-0.300062	-0.287703	-0.289648	-0.2929	-0.17413	-0.21852	-0.190357	-0.308029	-0.240868	-0.264391	-0.283707	0.226328	0.272124	0.349791	0.385298	0.488634	0.528107	0.37168	0.284144	0.274878	0.257143	0.290776	0.351973	0.22572	0.130844	0.0957265	0.576299	0.476542	0.566935	0.582132	0.499622	0.576023	0.550991	0.472929	0.554566	0.568723	0.557689	0.317487	0.30509	0.101541	0.180403	0.164206	0.18723	0.260066	0.306402	0.161282	0.078652	0.0760047	0.154674	0.182995	0.0252713	0.0430597	0.0692562	0.30078	0.258955	0.300423	0.315474	0.206792	0.311182	0.307207	0.261139	0.310989	0.311357	0.129307	0.0929276	0.277819	0.337216	0.416464	0.528891	0.618253	0.783009	0.563673	0.451478	0.385975	0.384191	0.40868	0.442047	0.28156	0.187395	0.166223	0.760265	0.570938	0.742347	0.787916	0.660999	0.757979	0.731872	0.574016	0.73732	0.787589	0.739259	0.441772	0.354039	0.146923	0.151588	0.176149	0.2421	0.289349	0.369775	0.2056	0.177394	0.161276	0.184424	0.234297	0.148428	0.16897	0.153788	0.394235	0.300637	0.37812	0.398531	0.319002	0.398005	0.371741	0.299338	0.374353	0.381925	0.211104	0.214855	-0.0684434	-0.112642	-0.117399	-0.190353	-0.236496	-0.264965	-0.231028	-0.175084	-0.199447	-0.209574	-0.216728	-0.14101	-0.114759	-0.0898895	-0.0841026	-0.296026	-0.191445	-0.300217	-0.310714	-0.276164	-0.30444	-0.267514	-0.186414	-0.280408	-0.291512	-0.285809	-0.246706	-0.141064	0.321783	0.389886	0.443859	0.530078	0.605141	0.726742	0.553698	0.382812	0.349904	0.332093	0.391971	0.431609	0.244989	0.170014	0.155092	0.718643	0.589428	0.706781	0.743262	0.546135	0.719409	0.702582	0.592184	0.706984	0.742266	0.711964	0.411729	0.30267	0.00699247	-0.00400837	0.0501725	0.126002	0.0850363	0.000747255	0.0543784	0.0177971	0.0647711	0.0655728	0.0880592	0.128341	0.154733	0.197296	0.08164	-0.00297085	0.182065	0.164752	0.181581	0.179659	0.0549825	0.090385	0.0875703	0.0772422	-0.0614435	0.102892	0.103301	0.102777	0.143651	0.266466	0.363193	0.244599	0.162517	0.339192	0.339463	0.339393	0.119982	0.189695	0.274269	0.209354	0.108629	0.248144	0.24843	0.247232	0.154009	0.150147	0.223251	0.306082	0.212058	0.0795046	0.25805	0.206543	0.26655	0.266046	0.619459	0.919201	0.69988	0.605299	0.427342	0.416413	0.374386	0.208933	0.177393	0.836674	0.848178	0.620018	0.85321	0.856743	0.854446	0.863648	0.631758	0.887555	0.630843	0.518731	0.417205	0.298442	0.372537	0.230718	0.819634	0.819612	0.724061	0.825962	0.826211	0.822246	0.829524	0.690543	1	0.740481	0.642829	0.494357	0.392769	0.396233	0.254604	0.912677	0.913871	0.800272	0.921286	0.926448	0.923526	0.933864	-0.0521553	-0.0109939	-0.0695552	0.0194018	0.122674	0.116946	0.127349	-0.0675149	0.0147806	-0.000298239	-0.0200176	0.0137808	-0.0159495	0.0485479	0.108951	0.128908
14 yr (Parent) - ADHD Total	-0.0964032	-0.0918301	-0.0654494	-0.0933628	-0.164828	-0.148003	-0.160968	-0.24213	-0.210996	-0.213754	-0.257654	-0.19879	-0.190937	-0.273684	-0.181837	-0.271689	-0.271381	-0.272259	-0.182133	-0.272963	-0.257397	-0.261429	-0.076053	-0.0734307	-0.0808352	-0.069655	-0.0963365	-0.118083	-0.0702153	-0.107695	-0.0995159	-0.0951566	-0.116853	-0.174828	-0.0758911	-0.163394	-0.151745	-0.143091	-0.226152	-0.155971	-0.128406	-0.178005	-0.170191	-0.204037	-0.171972	-0.190001	-0.143769	-0.187121	-0.133788	-0.211939	-0.142376	-0.0978812	-0.133043	-0.143377	-0.0810902	-0.110084	-0.102856	-0.119121	-0.182723	-0.154396	-0.202523	-0.142376	-0.149731	-0.185608	-0.139483	-0.213139	-0.218063	-0.21747	-0.140019	-0.216184	-0.206065	-0.212616	-0.0898954	-0.072339	-0.072018	-0.0133327	-0.0556474	-0.0220264	-0.0647959	-0.0586118	-0.165281	-0.130858	-0.146258	-0.0914819	-0.119084	-0.137083	-0.167643	-0.0887439	-0.184747	-0.0775921	-0.177907	-0.205058	-0.0522905	-0.140469	-0.0921107	-0.1816	-0.207966	-0.239723	-0.13282	-0.28885	-0.205768	-0.117654	-0.0779706	-0.237762	-0.218021	-0.203811	-0.207073	-0.223966	-0.240287	-0.272809	-0.143801	-0.0414761	-0.102028	-0.139924	-0.067678	-0.168848	-0.151942	0.00301664	-0.160091	-0.190652	-0.0836983	-0.16981	-0.141391	-0.152847	-0.22077	-0.223369	-0.237687	-0.199354	-0.19625	-0.241515	-0.187156	-0.275395	-0.275202	-0.27532	-0.186633	-0.273839	-0.272963	-0.205307	-0.283676	-0.300381	-0.302731	-0.326722	-0.134774	-0.144465	-0.218143	-0.215988	-0.252626	-0.267068	-0.125718	-0.197654	-0.212736	-0.282748	-0.282918	-0.147035	-0.186111	-0.256736	-0.264774	-0.30064	-0.31017	-0.327121	-0.17133	-0.235644	-0.239459	-0.295167	-0.225758	-0.264363	-0.26869	0.226654	0.25762	0.298972	0.332914	0.424621	0.435297	0.439942	0.355303	0.266439	0.25563	0.314295	0.30555	0.29279	0.189682	0.0986006	0.5422	0.431722	0.527109	0.542984	0.502241	0.53978	0.503702	0.422529	0.502377	0.513574	0.506159	0.32175	0.335201	0.0984895	0.140543	0.137825	0.153708	0.2038	0.213887	0.167067	0.0604551	0.0431847	0.180818	0.119065	0.0378598	0.0689745	0.0780646	0.238703	0.205892	0.232209	0.235699	0.182851	0.239831	0.243687	0.210331	0.242666	0.24296	0.111074	0.0828065	0.236473	0.2975	0.364688	0.466274	0.596808	0.630661	0.618068	0.502438	0.353389	0.395742	0.391885	0.382389	0.34499	0.22126	0.1754	0.686942	0.495261	0.671974	0.701139	0.638261	0.684859	0.653195	0.495288	0.657272	0.684593	0.658775	0.416944	0.363381	0.136367	0.0801338	0.120531	0.189805	0.214674	0.254746	0.219179	0.14345	0.156463	0.191804	0.190681	0.174582	0.21052	0.181218	0.321995	0.222941	0.297495	0.313524	0.29289	0.317088	0.277023	0.216076	0.278804	0.284862	0.189366	0.231821	-0.0177303	-0.0780504	-0.0985825	-0.163293	-0.195514	-0.199868	-0.235152	-0.159711	-0.211016	-0.232388	-0.211715	-0.092382	-0.120408	-0.107814	-0.0331904	-0.252452	-0.140924	-0.25955	-0.266708	-0.237032	-0.261464	-0.223774	-0.138766	-0.239025	-0.249219	-0.243806	-0.262283	-0.122967	0.29562	0.327055	0.382248	0.459136	0.539341	0.566774	0.623776	0.42443	0.316689	0.323845	0.408219	0.355603	0.303728	0.220047	0.172648	0.641874	0.50927	0.625354	0.649837	0.520184	0.636564	0.618174	0.509477	0.617686	0.639811	0.622026	0.388959	0.313049	0.014405	-0.0195209	0.0371872	0.105384	0.101628	-0.00417368	0.0476198	0.00865447	0.0566741	0.0566133	0.0775314	0.110801	0.146089	0.16903	0.0993832	0.0113436	0.176371	0.15201	0.175023	0.172649	0.0457038	0.0632169	0.100243	0.0778851	-0.083621	0.0909544	0.0922058	0.0910914	0.12292	0.239019	0.305663	0.298505	0.137817	0.328331	0.329741	0.32343	0.097508	0.152847	0.226279	0.207793	0.0816718	0.215129	0.215533	0.213643	0.122568	0.115253	0.190079	0.262385	0.235439	0.054998	0.235155	0.175113	0.244032	0.241594	0.535868	0.66664	0.925893	0.690783	0.475811	0.475723	0.484323	0.256284	0.222535	0.87363	0.876732	0.664098	0.88998	0.86685	0.862867	0.879008	0.558847	0.6686	0.882763	0.603023	0.503	0.362075	0.467749	0.313961	0.842615	0.838413	0.764345	0.851142	0.833521	0.829095	0.842175	0.60451	0.740481	1	0.740057	0.563035	0.460069	0.504297	0.330065	0.937469	0.934517	0.834385	0.948907	0.929133	0.925597	0.941997	-0.0372593	-0.0457051	-0.106776	-0.021166	0.117405	0.144587	0.124379	-0.0574304	0.0296066	0.0309923	-0.0266857	0.00343323	-0.0189811	0.0668802	0.119026	0.158984
16 yr (Parent) - ADHD Total	-0.11401	-0.114408	-0.0614515	-0.080408	-0.141794	-0.132201	-0.127754	-0.202995	-0.17573	-0.205095	-0.251967	-0.193336	-0.216445	-0.241151	-0.167801	-0.237004	-0.236665	-0.237759	-0.166716	-0.238519	-0.227315	-0.224558	-0.0494443	-0.0312859	-0.0463698	-0.0608611	-0.0846451	-0.115467	-0.0646852	-0.0856569	-0.102417	-0.0907561	-0.103375	-0.162904	-0.0549126	-0.1481	-0.115864	-0.113543	-0.190724	-0.117108	-0.119386	-0.175864	-0.171962	-0.199874	-0.146606	-0.15878	-0.165029	-0.178834	-0.139391	-0.219107	-0.135679	-0.149209	-0.159652	-0.178091	-0.0518781	-0.102986	-0.0942194	-0.10991	-0.153082	-0.132555	-0.19368	-0.135679	-0.196448	-0.171236	-0.132819	-0.200015	-0.205243	-0.204883	-0.131517	-0.20304	-0.196514	-0.196623	-0.0796581	-0.0872429	-0.0555929	-0.0303454	-0.0421531	-0.0350867	-0.0447557	-0.0121045	-0.144774	-0.115984	-0.130294	-0.0758238	-0.094909	-0.125887	-0.148937	-0.0821641	-0.16502	-0.0825621	-0.136472	-0.180463	-0.0431096	-0.0855048	-0.0683938	-0.142474	-0.183423	-0.179835	-0.112152	-0.231754	-0.182101	-0.108962	-0.0854041	-0.271394	-0.234832	-0.221989	-0.252856	-0.201156	-0.245486	-0.248002	-0.0867826	-0.112611	-0.119194	-0.080123	-0.0745648	-0.122319	-0.124523	-0.0661966	-0.152788	-0.186105	-0.0882111	-0.151629	-0.126581	-0.100841	-0.188144	-0.176916	-0.271811	-0.183223	-0.192549	-0.223453	-0.17706	-0.262886	-0.263817	-0.263646	-0.175428	-0.262898	-0.255575	-0.213674	-0.245404	-0.281433	-0.279329	-0.328065	-0.173396	-0.174187	-0.198015	-0.230858	-0.23113	-0.294809	-0.0794181	-0.178301	-0.230308	-0.239481	-0.281196	-0.146663	-0.207473	-0.229777	-0.2709	-0.264918	-0.307906	-0.338633	-0.205055	-0.24382	-0.235632	-0.271934	-0.226467	-0.242311	-0.257063	0.184744	0.226804	0.275137	0.301118	0.347819	0.397671	0.537047	0.363055	0.216072	0.218023	0.241678	0.290786	0.334207	0.201492	0.150288	0.549517	0.423765	0.525686	0.55996	0.513218	0.545255	0.505754	0.412175	0.502497	0.525715	0.508038	0.261903	0.371674	0.0986021	0.129644	0.127731	0.164995	0.244956	0.212195	0.214646	0.103644	0.0979637	0.143996	0.129139	0.0642145	0.0876132	0.116817	0.249992	0.204078	0.246084	0.238567	0.210645	0.249234	0.251025	0.208476	0.252665	0.25286	0.13951	0.107244	0.206008	0.255694	0.342512	0.410549	0.467269	0.552699	0.716712	0.53363	0.333885	0.338385	0.334218	0.316304	0.381114	0.203788	0.180999	0.664381	0.477785	0.638563	0.684913	0.633179	0.657006	0.629268	0.474302	0.622408	0.665452	0.62456	0.376514	0.375206	0.146537	0.125428	0.171005	0.183193	0.231696	0.277661	0.235681	0.114777	0.119237	0.13196	0.171453	0.133502	0.179182	0.16533	0.314176	0.258742	0.290396	0.304395	0.287019	0.310569	0.301148	0.258868	0.294807	0.302332	0.142456	0.207265	0.0215085	-0.0294889	-0.0743494	-0.14408	-0.102949	-0.195121	-0.284042	-0.1893	-0.175968	-0.154988	-0.153937	-0.0581351	-0.116546	-0.0915471	-0.0457366	-0.238618	-0.12271	-0.239514	-0.26053	-0.234747	-0.248444	-0.213965	-0.121867	-0.228619	-0.250365	-0.239391	-0.199835	-0.115826	0.252667	0.297171	0.369445	0.420805	0.479152	0.527767	0.718295	0.470592	0.300126	0.292132	0.325822	0.319779	0.331982	0.215748	0.198004	0.640996	0.501344	0.614189	0.653255	0.538541	0.630073	0.620513	0.503552	0.614183	0.648196	0.620355	0.348061	0.331826	-0.00015388	0.0122061	0.0376135	0.110556	0.110581	0.0265989	0.0647748	0.0308656	0.0708443	0.0691663	0.0775902	0.101619	0.121983	0.192314	0.158722	0.0274786	0.17962	0.149776	0.180191	0.174381	0.0470396	0.0752733	0.125986	0.14728	-0.0409415	0.117001	0.120164	0.114487	0.109996	0.234004	0.324485	0.372328	0.153993	0.35249	0.356035	0.341719	0.0885865	0.161618	0.240277	0.276926	0.130123	0.244629	0.245336	0.241499	0.112168	0.124	0.18711	0.285299	0.311415	0.103152	0.260065	0.189782	0.270833	0.263094	0.471383	0.583285	0.679935	0.922789	0.494382	0.437438	0.415262	0.218956	0.214979	0.80045	0.795303	0.606638	0.811093	0.799257	0.79656	0.81246	0.475255	0.570938	0.657905	0.837849	0.498025	0.368217	0.382525	0.24607	0.758618	0.755351	0.702828	0.769123	0.755337	0.75264	0.766988	0.523208	0.642829	0.740057	1	0.577798	0.441502	0.424294	0.268626	0.86175	0.85894	0.788771	0.873426	0.858135	0.856071	0.872296	-0.0812372	-0.0108372	-0.0755173	-0.0397516	0.0579007	0.0785624	0.052554	-0.0413486	0.0234013	0.0191583	-0.018832	0.00436389	0.00459093	0.044463	0.137499	0.110561
21 yr (Parent) - ADHD Total	-0.0550685	-0.0544715	-0.0360338	-0.0608929	-0.0886165	-0.0817406	-0.106476	-0.182121	-0.130298	-0.113508	-0.164811	-0.12738	-0.131917	-0.161522	-0.107579	-0.161917	-0.161272	-0.16206	-0.107217	-0.161614	-0.153383	-0.155287	-0.0513967	-0.0293962	-0.0344919	-0.0250302	-0.0445226	-0.0675163	-0.038002	-0.0737276	-0.0520443	-0.0709155	-0.0662374	-0.108541	-0.0354189	-0.120217	-0.087668	-0.0922165	-0.130596	-0.0811117	-0.0820991	-0.11208	-0.0899586	-0.126985	-0.100739	-0.103199	-0.0889602	-0.076327	-0.048671	-0.138863	-0.0833349	-0.0847705	-0.117028	-0.119639	-0.044738	-0.0539927	-0.0534027	-0.0773163	-0.122674	-0.100421	-0.126785	-0.0833349	-0.130501	-0.110918	-0.0790607	-0.136706	-0.140331	-0.139946	-0.0787986	-0.138041	-0.135212	-0.135055	-0.0722728	-0.0527237	-0.0639495	-0.0569454	-0.0433919	-0.0365294	-0.0359314	-0.0191802	-0.0995835	-0.0765133	-0.0910337	-0.0544462	-0.0616085	-0.0932751	-0.116011	-0.0505346	-0.135746	-0.0667516	-0.108803	-0.145437	-0.0471018	-0.0942493	-0.0683038	-0.132349	-0.185853	-0.119693	-0.107528	-0.190602	-0.104089	-0.0631556	-0.0507598	-0.164808	-0.144537	-0.139545	-0.148573	-0.129809	-0.132058	-0.188786	-0.0954621	-0.0652999	-0.0942649	-0.144286	-0.0844941	-0.135256	-0.134742	-0.0287221	-0.0881255	-0.100794	-0.0673274	-0.101599	-0.0917247	-0.106473	-0.185109	-0.134399	-0.165171	-0.131993	-0.108042	-0.157468	-0.123914	-0.184775	-0.184583	-0.184591	-0.123507	-0.183888	-0.182476	-0.144063	-0.192089	-0.248502	-0.180705	-0.223415	-0.0741038	-0.118724	-0.145712	-0.165972	-0.160926	-0.190333	-0.067024	-0.129681	-0.175944	-0.153711	-0.194765	-0.143504	-0.140931	-0.174541	-0.216014	-0.181284	-0.201689	-0.228111	-0.156068	-0.179011	-0.139764	-0.191293	-0.15251	-0.163023	-0.177994	0.136411	0.170547	0.19134	0.243618	0.277151	0.285165	0.358922	0.483424	0.176979	0.178805	0.196562	0.208105	0.219175	0.188097	0.137043	0.431255	0.322001	0.417623	0.423915	0.502517	0.432905	0.40116	0.31812	0.406734	0.407586	0.411312	0.210151	0.263128	0.0507056	0.123742	0.126155	0.153497	0.18648	0.186558	0.330117	0.102016	0.0863715	0.141231	0.0859353	0.0445421	0.107212	0.1232	0.27089	0.198856	0.240004	0.230948	0.276583	0.248901	0.258059	0.208602	0.262597	0.263061	0.133708	0.11224	0.146266	0.203765	0.228039	0.303512	0.366714	0.414218	0.4868	0.694411	0.253839	0.275073	0.251846	0.248501	0.286095	0.256913	0.208801	0.521497	0.35364	0.4997	0.515862	0.671512	0.518833	0.488677	0.354077	0.494978	0.499082	0.497271	0.288965	0.327691	0.0917751	0.122735	0.124375	0.178103	0.237006	0.20599	0.289836	0.154455	0.146493	0.141203	0.122444	0.108096	0.162127	0.150987	0.29603	0.217117	0.275591	0.270686	0.292114	0.285687	0.279852	0.221837	0.279561	0.28497	0.176618	0.177023	0.0185532	-0.0302451	-0.0420606	-0.119766	-0.145853	-0.168245	-0.184515	-0.223699	-0.154483	-0.140347	-0.140952	-0.0858219	-0.0870114	-0.0824084	-0.0653588	-0.20021	-0.097171	-0.206039	-0.212997	-0.224245	-0.211207	-0.175177	-0.095762	-0.194862	-0.203897	-0.201771	-0.176341	-0.10525	0.171746	0.245063	0.268234	0.343956	0.390527	0.406886	0.490523	0.628667	0.259059	0.253346	0.273915	0.237766	0.240453	0.237432	0.203897	0.527544	0.389641	0.497446	0.505591	0.580848	0.510941	0.505784	0.39939	0.511668	0.51474	0.517798	0.2985	0.281775	0.0315284	0.0179805	0.0499584	0.0805269	0.122847	0.0537421	0.0657162	0.0380726	0.0702838	0.0688077	0.0713568	0.0867464	0.110806	0.165319	0.149663	0.0334658	0.151598	0.12526	0.152542	0.147828	0.0387642	0.109736	0.0951722	0.102846	0.00651397	0.115665	0.115935	0.117055	0.0997301	0.175574	0.238326	0.253331	0.128332	0.251639	0.253621	0.245658	0.108647	0.178164	0.205062	0.222076	0.124149	0.227347	0.227693	0.225484	0.136129	0.116314	0.190204	0.233008	0.251961	0.110845	0.228333	0.173981	0.23592	0.231692	0.379651	0.439218	0.524118	0.543495	0.885352	0.279853	0.30693	0.257584	0.240378	0.647463	0.5886	0.691739	0.556659	0.637581	0.648297	0.587908	0.36061	0.443249	0.481532	0.46166	0.822998	0.157133	0.281972	0.253044	0.615125	0.622129	0.777087	0.559166	0.609424	0.624173	0.555348	0.409751	0.494357	0.563035	0.577798	1	0.238963	0.313023	0.298546	0.700282	0.70296	0.931946	0.645513	0.693817	0.706044	0.644706	-0.0115313	0.0021019	-0.0290533	-0.00015462	0.0620163	0.0621279	0.0448309	-0.0153084	0.0658185	0.0528985	-0.00796068	-0.00916326	-0.0146312	0.0517962	0.116637	0.113369
14 yr (Teacher) - ADHD Total	-0.159858	-0.151974	-0.107782	-0.0175213	-0.125611	-0.100383	-0.122716	-0.120559	-0.150922	-0.0789665	-0.205782	-0.194894	-0.172354	-0.183123	-0.114297	-0.19164	-0.193037	-0.192607	-0.113102	-0.193012	-0.196027	-0.172249	-0.0307855	-0.0584009	-0.0376644	-0.0393143	-0.0856501	-0.113244	-0.0447391	-0.0552039	-0.0675976	-0.0825562	-0.108059	-0.138484	-0.0431614	-0.0854334	-0.111634	-0.0808702	-0.169443	-0.225089	-0.140457	-0.0562387	-0.202514	-0.111966	-0.131489	-0.0988915	-0.154097	-0.146268	-0.0746526	-0.196447	-0.170114	-0.18791	-0.115771	-0.181824	-0.0353851	-0.0906032	-0.0675088	-0.106899	-0.104395	-0.129445	-0.234443	-0.170114	-0.195079	-0.156234	-0.109256	-0.195169	-0.211659	-0.209183	-0.108075	-0.200653	-0.203311	-0.191105	0.0027922	0.0230555	-0.00797767	0.0342853	-0.00493241	-0.0436322	-0.0382396	0.019236	-0.0927519	-0.0766195	-0.0848989	-0.0581563	-0.116603	-0.0629583	-0.122449	-0.0897631	-0.111188	-0.0531744	-0.114721	-0.154608	0.0179333	-0.0999837	-0.0291937	-0.0736259	-0.134929	-0.155964	-0.0434598	-0.182274	-0.128321	-0.11418	-0.102984	-0.262424	-0.222163	-0.229619	-0.243494	-0.178208	-0.212182	-0.27712	-0.0392993	-0.0985265	-0.212633	-0.160367	-0.102458	-0.155009	-0.158597	0.129316	-0.109046	-0.0884284	0.00627374	-0.10982	-0.0982859	-0.0897523	-0.115076	-0.121688	-0.263695	-0.140783	-0.110971	-0.147153	-0.105582	-0.216411	-0.21932	-0.218453	-0.104103	-0.218729	-0.202102	-0.166224	-0.239692	-0.25276	-0.219663	-0.34012	-0.206934	-0.140245	-0.210865	-0.198629	-0.207274	-0.302615	-0.202343	-0.179912	-0.223182	-0.244114	-0.303695	-0.203053	-0.163	-0.230293	-0.243606	-0.231074	-0.356483	-0.352524	-0.244728	-0.170278	-0.187765	-0.225097	-0.208921	-0.23816	-0.222821	0.0987236	0.109547	0.249839	0.176721	0.263073	0.247768	0.222398	0.206726	0.207251	0.29184	0.501129	0.272342	0.25604	0.177022	0.0545385	0.380305	0.281841	0.367716	0.38627	0.361611	0.379506	0.302659	0.258219	0.305687	0.304871	0.307186	0.384965	0.302733	0.0552571	0.033021	0.0358455	-0.0320372	-0.0181103	0.00460728	-0.00407366	-0.00712814	0.0343875	0.0584127	0.00276359	-0.0459643	-0.0108374	0.0189154	0.00131794	0.0381588	-0.00484399	-0.00294296	-0.0039556	-0.000696372	0.0137179	0.0405623	0.00523213	0.00541429	0.0207326	-0.02133	0.107925	0.0853009	0.196645	0.252621	0.290989	0.352694	0.305816	0.242778	0.26235	0.443399	0.518031	0.313032	0.272927	0.109579	0.0827205	0.39268	0.232583	0.382184	0.417965	0.362177	0.390914	0.31432	0.216165	0.323399	0.349958	0.324202	0.443504	0.266124	0.0539772	0.0736982	0.0660614	0.0254689	0.081101	0.10013	0.0650752	0.0856829	0.0922018	0.0681456	0.0924255	0.0622627	0.0706432	-0.00148853	0.100903	0.0904853	0.0915017	0.10099	0.0803764	0.100552	0.0801312	0.0837636	0.0746461	0.0790282	0.100431	0.0678356	-0.0124831	0.0103115	-0.109092	-0.0915964	-0.178208	-0.159314	-0.0798134	-0.0262497	-0.163925	-0.319058	-0.361524	-0.139287	-0.0870081	-0.0149874	0.0216468	-0.188118	-0.0804161	-0.198616	-0.200037	-0.16456	-0.19467	-0.135616	-0.0676295	-0.15434	-0.152703	-0.15106	-0.331353	-0.0818567	0.143217	0.14042	0.224748	0.188528	0.228501	0.254911	0.311753	0.164688	0.216412	0.338425	0.462609	0.252746	0.186971	0.0947328	0.0484139	0.318845	0.247894	0.303079	0.326384	0.253642	0.311969	0.27032	0.236242	0.267451	0.278437	0.27025	0.373189	0.181118	-0.0294539	-0.121697	-0.0461262	-0.00169391	-0.0309104	-0.0371272	-0.0503764	-0.060458	-0.0431186	-0.0407327	0.0414271	-0.0211447	-0.0584293	-0.0468538	0.0239907	-0.0113063	-0.0344225	-0.01271	-0.0377093	-0.041629	-0.046258	-0.0674754	-0.0152876	-0.0773277	-0.0640348	-0.0578513	-0.0583184	-0.0537528	0.0318023	0.0443744	0.0779361	0.0672969	0.0939105	0.0866115	0.0868735	0.0864473	-0.0116532	-0.00198975	0.0208688	0.0382547	0.0271943	0.010815	0.0108665	0.0109703	0.00123271	-0.0425318	-0.0340767	0.0106526	0.0162075	0.00861938	-0.00878304	-0.00726099	-0.0064311	-0.00541403	0.246857	0.348713	0.431237	0.437803	0.219278	0.936192	0.352415	0.163866	0.087241	0.531622	0.53182	0.422627	0.54923	0.425945	0.42409	0.435238	0.271844	0.359188	0.401803	0.308509	0.188288	0.909907	0.308329	0.304191	0.467487	0.464733	0.419859	0.479436	0.39185	0.390675	0.396069	0.282128	0.392769	0.460069	0.441502	0.238963	1	0.34924	0.267603	0.545835	0.542851	0.481463	0.560253	0.448372	0.44696	0.456672	-0.0593968	-0.0568114	-0.121719	-0.0514198	0.0143633	0.0873313	0.0742585	-0.0437521	0.0162774	0.0605687	-0.0744276	0.0113138	-0.102963	0.00767807	0.171875	0.161076
14 yr (Child) - ADHD Total	-0.09667	-0.100489	-0.033176	-0.0454326	-0.102296	-0.105471	-0.11744	-0.169761	-0.138122	-0.177978	-0.215573	-0.15944	-0.170482	-0.223205	-0.137428	-0.225377	-0.228585	-0.226898	-0.137313	-0.227791	-0.219922	-0.216907	-0.0347765	-0.0449712	-0.0165286	-0.0460529	-0.0672568	-0.084191	-0.0892934	-0.0957953	-0.0515969	-0.0883389	-0.097001	-0.104951	-0.0157026	-0.0993301	-0.11598	-0.0765829	-0.1693	-0.130215	-0.131377	-0.158475	-0.129484	-0.17148	-0.0891862	-0.11923	-0.141884	-0.151391	-0.138024	-0.192987	-0.148773	-0.100313	-0.102195	-0.136452	-0.0304302	-0.0762897	-0.0805704	-0.103867	-0.125588	-0.119009	-0.138692	-0.148773	-0.136729	-0.152139	-0.113356	-0.182213	-0.187152	-0.186665	-0.111995	-0.185261	-0.18443	-0.173991	-0.0466733	-0.0654483	-0.00887205	0.021916	-0.0192548	0.0182097	-0.021772	-0.026382	-0.101388	-0.0819195	-0.0897998	-0.0566477	-0.0686185	-0.0792652	-0.105241	-0.0799259	-0.0903904	-0.038312	-0.0918484	-0.0830543	-0.0358528	-0.084207	-0.0549062	-0.128812	-0.154982	-0.141719	-0.069167	-0.162801	-0.137533	-0.0795549	-0.0865904	-0.209565	-0.184375	-0.171532	-0.192939	-0.177239	-0.248968	-0.178126	-0.13059	-0.0613122	-0.0600721	-0.122838	-0.0657857	-0.15704	-0.142833	-0.0114474	-0.121654	-0.179698	-0.0395004	-0.105313	-0.0965515	-0.0923697	-0.161352	-0.127676	-0.209041	-0.126933	-0.169676	-0.174388	-0.131553	-0.209871	-0.210649	-0.210484	-0.130296	-0.209661	-0.201979	-0.183815	-0.14187	-0.174742	-0.227382	-0.274648	-0.108282	-0.136963	-0.115447	-0.152756	-0.165774	-0.252205	-0.032694	-0.112567	-0.148503	-0.217655	-0.269391	-0.0323572	-0.170724	-0.135657	-0.173191	-0.221738	-0.26289	-0.299585	-0.124049	-0.2027	-0.212054	-0.210428	-0.166419	-0.176296	-0.19954	0.158658	0.17261	0.176052	0.203316	0.238705	0.270883	0.305479	0.230909	0.235687	0.184171	0.246721	0.368857	0.359121	0.206484	0.120667	0.399388	0.293642	0.377306	0.409062	0.367642	0.393536	0.321278	0.267074	0.319042	0.328512	0.321894	0.271284	0.397593	0.041564	0.0859967	0.0387995	0.0612034	0.070914	0.0943931	0.117825	0.0535466	0.0223052	0.0975954	0.159714	0.149906	0.137655	0.12365	0.159607	0.103533	0.130847	0.153907	0.160151	0.147743	0.107009	0.0890751	0.107272	0.1075	0.0712262	0.169424	0.117735	0.155511	0.180729	0.259751	0.308823	0.363776	0.412702	0.303739	0.23711	0.248711	0.303282	0.455533	0.512371	0.317763	0.234186	0.45582	0.287003	0.429662	0.478179	0.441993	0.446328	0.375755	0.269766	0.376823	0.402959	0.377991	0.302188	0.497512	0.0991027	0.0516883	0.070008	0.112752	0.122423	0.157198	0.123226	0.105168	0.080986	0.0945178	0.147539	0.165331	0.179667	0.159639	0.212981	0.143457	0.189934	0.208573	0.210168	0.209261	0.164344	0.130275	0.165097	0.16942	0.11616	0.205391	0.00534844	-0.0373335	-0.0404528	-0.0552406	-0.0292721	-0.117964	-0.141858	-0.0747508	-0.174148	-0.150202	-0.177146	-0.13794	-0.100229	-0.0901005	-0.0490918	-0.145929	-0.074472	-0.138905	-0.163554	-0.139809	-0.150356	-0.101904	-0.0640983	-0.104688	-0.121703	-0.113337	-0.212845	-0.126533	0.180605	0.195852	0.191701	0.254504	0.275876	0.324356	0.415279	0.263218	0.231139	0.201942	0.284181	0.410486	0.44397	0.280693	0.211634	0.425436	0.303137	0.396686	0.439191	0.376776	0.41273	0.356465	0.285484	0.354289	0.37399	0.357845	0.281825	0.401022	-0.010096	-0.0270128	-0.0173929	0.0314527	0.0307572	-0.0528804	-0.00611715	-0.016933	-0.00350942	-0.00384187	0.0446013	0.0256097	0.080345	0.0763494	0.0649333	0.0235497	0.0839827	0.0603635	0.0850752	0.0844613	-0.0260074	0.00354463	0.0594142	-0.0320009	-0.0734105	2.22814e-05	-0.000991892	0.00529568	0.0485877	0.134731	0.1258	0.141404	0.142775	0.168773	0.169014	0.16756	0.0196565	0.0616736	0.120977	0.0999933	0.0525581	0.0960151	0.0962334	0.0957342	0.0705879	0.0142754	0.0782653	0.121796	0.0935656	0.0411937	0.0946741	0.0582745	0.0998634	0.100769	0.256895	0.356381	0.47825	0.406741	0.257361	0.382029	0.947476	0.321235	0.267436	0.54315	0.541933	0.466337	0.551695	0.458962	0.456878	0.466893	0.282965	0.357557	0.432548	0.32828	0.289041	0.25434	0.940161	0.38429	0.496151	0.492116	0.467278	0.501535	0.424063	0.423331	0.422418	0.298553	0.396233	0.504297	0.424294	0.313023	0.34924	1	0.406421	0.561674	0.557299	0.512746	0.570315	0.484302	0.482959	0.489581	0.00436861	-0.0287199	-0.0373579	-0.00534089	-0.0445749	0.0206462	0.034652	0.0173621	0.0213096	-0.0080064	-0.0155072	0.0410732	0.0207279	0.107476	0.157003	0.186177
21 yr (Child) - ADHD Total	0.00946015	0.00323785	0.025417	-0.0611891	-0.0878625	-0.0720851	-0.0490544	-0.111797	-0.115219	-0.101037	-0.0849803	-0.0602312	-0.0880036	-0.105334	-0.0809926	-0.100941	-0.100635	-0.10142	-0.0807174	-0.10134	-0.0934017	-0.09546	-0.045678	-0.0496512	-0.00339114	-0.0504593	-0.0644409	-0.047608	-0.0356794	-0.038685	-0.0380816	-0.0123103	-0.0348934	-0.0808466	0.0274457	-0.0740109	-0.0711197	-0.0766476	-0.0830618	-0.101273	-0.0887362	-0.103015	-0.0540501	-0.108211	-0.0844853	-0.100902	-0.063286	-0.0822368	-0.0674745	-0.0860873	-0.0538865	-0.0450692	-0.0645355	-0.0751605	-0.0260978	-0.0570694	-0.0493688	-0.0252075	-0.0868916	-0.0970137	-0.0981501	-0.0538865	-0.0787801	-0.0767826	-0.0568297	-0.0830743	-0.0864855	-0.0859922	-0.0564763	-0.0844744	-0.0799313	-0.0828876	-0.0742599	-0.0630476	-0.0704999	-0.0421028	-0.0488008	-0.05291	-0.0243108	-0.0368251	-0.0893784	-0.0650455	-0.0848566	-0.0644383	-0.061501	-0.0669407	-0.0688856	-0.034299	-0.0811035	-0.0422802	-0.0767032	-0.0677043	-0.0353161	-0.0498377	-0.0366809	-0.0716266	-0.0914662	-0.110389	-0.0544826	-0.141844	-0.0810828	-0.0455371	-0.0404012	-0.132122	-0.105822	-0.0991102	-0.136814	-0.0471736	-0.0700069	-0.131244	-0.0584849	-0.0312235	-0.0195418	-0.0945229	-0.00138804	-0.0624012	-0.0732384	-0.00140086	-0.0827807	-0.0611074	-0.0817502	-0.0909143	-0.0692207	-0.0569956	-0.0940968	-0.0991218	-0.13237	-0.0558046	-0.0834428	-0.111922	-0.0927459	-0.118321	-0.119061	-0.118896	-0.0922611	-0.118243	-0.118763	-0.104207	-0.131662	-0.179152	-0.146435	-0.148543	-0.0474656	-0.0755258	-0.0905399	-0.168272	-0.119529	-0.119678	-0.0112244	-0.0880502	-0.161992	-0.145872	-0.139688	-0.0605454	-0.0958292	-0.11769	-0.190067	-0.14809	-0.122146	-0.149879	-0.104954	-0.116795	-0.0919899	-0.133227	-0.109231	-0.139719	-0.125959	0.0650804	0.0947082	0.106966	0.123883	0.211764	0.150905	0.176901	0.158275	0.136128	0.0922712	0.114759	0.190431	0.250614	0.289695	0.220609	0.255151	0.175421	0.243499	0.253923	0.291939	0.253377	0.186778	0.150346	0.191451	0.194234	0.192539	0.140698	0.335298	0.0127358	0.0533309	0.0637674	0.07068	0.12553	0.0939023	0.135092	0.0625658	0.0571487	0.108792	0.14756	0.199882	0.315964	0.319615	0.230178	0.124987	0.183121	0.193028	0.297503	0.202653	0.117642	0.0919261	0.121403	0.121519	0.0889552	0.338252	0.0800139	0.0880558	0.101537	0.176433	0.227594	0.229215	0.246764	0.305378	0.184963	0.200606	0.155556	0.257583	0.434359	0.564423	0.471696	0.339058	0.193815	0.318865	0.336525	0.473446	0.333853	0.243225	0.167486	0.250987	0.259597	0.25182	0.205867	0.612287	0.0514111	0.0465315	0.0538916	0.110379	0.23234	0.15781	0.0900932	0.138441	0.18	0.116782	0.17853	0.193718	0.245451	0.25239	0.243814	0.142041	0.232319	0.235957	0.256605	0.243183	0.160216	0.114433	0.16984	0.168925	0.164869	0.288232	-0.0235209	-0.0367734	-0.0435055	-0.0630957	-0.0699872	-0.0605314	-0.0618127	-0.0192078	-0.130965	-0.116266	-0.0746731	-0.0888416	-0.07844	-0.0577222	-0.0930985	-0.0937063	-0.0604634	-0.0978067	-0.0974842	-0.089453	-0.0974623	-0.064533	-0.0500539	-0.0690112	-0.0686361	-0.0680444	-0.134136	-0.0961168	0.0870078	0.120232	0.129145	0.188654	0.282903	0.228652	0.248413	0.245401	0.193908	0.20158	0.184597	0.273156	0.406952	0.495691	0.435236	0.346959	0.22082	0.323796	0.335806	0.447797	0.336025	0.249022	0.190955	0.257569	0.262503	0.258964	0.218132	0.531316	-0.024843	-0.0327917	0.0112726	0.0490173	0.0025527	-0.0153435	-0.00310734	-0.0212938	0.00442274	0.00628815	0.0171226	0.0428706	0.0711397	0.065534	0.0435027	0.0116612	0.0736929	0.0641129	0.0743971	0.0739337	-0.0202295	0.00728101	0.0185624	0.00517851	-0.0423678	0.00231986	0.00187992	0.00443691	0.0255585	0.0717373	0.146225	0.123104	0.0811417	0.110912	0.111621	0.109151	0.0302002	0.0716436	0.120878	0.122288	0.0422847	0.100936	0.101158	0.0999979	0.043078	0.020208	0.0710498	0.121756	0.0918418	0.0330907	0.0793972	0.051927	0.0849035	0.0851652	0.174723	0.244238	0.330432	0.275334	0.281487	0.284534	0.384253	0.891758	0.580679	0.439938	0.420058	0.762901	0.361961	0.300009	0.30106	0.294738	0.141916	0.207054	0.250274	0.18548	0.223209	0.205251	0.379744	0.821639	0.33031	0.312146	0.407122	0.282306	0.238782	0.240302	0.235096	0.176509	0.254604	0.330065	0.268626	0.298546	0.267603	0.406421	1	0.403121	0.37909	0.516307	0.351679	0.302454	0.303823	0.298729	-0.00674148	-0.0479732	-0.0357468	-0.038336	-0.014421	-0.00185444	0.0143457	0.0106939	0.068278	0.0188029	0.0211	0.0485883	0.045643	0.0803432	0.125606	0.135684
Cross Time (Cross Rater) - ADHD Total	-0.121252	-0.120107	-0.0671717	-0.122818	-0.192445	-0.180486	-0.181584	-0.277095	-0.218601	-0.217604	-0.270252	-0.213779	-0.212393	-0.274139	-0.209416	-0.268055	-0.265773	-0.268151	-0.208977	-0.268954	-0.251064	-0.255358	-0.0893604	-0.106583	-0.0879438	-0.0797355	-0.141409	-0.155381	-0.0985605	-0.11919	-0.133922	-0.145201	-0.13049	-0.21404	-0.103247	-0.189957	-0.168302	-0.147473	-0.237181	-0.181916	-0.14207	-0.187992	-0.175353	-0.206792	-0.187685	-0.213695	-0.171209	-0.175486	-0.135318	-0.225068	-0.147751	-0.135035	-0.166358	-0.167867	-0.0944077	-0.137441	-0.137456	-0.155672	-0.207894	-0.165907	-0.211356	-0.147751	-0.191282	-0.20791	-0.168973	-0.227699	-0.231195	-0.231018	-0.169216	-0.231114	-0.217682	-0.225711	-0.120404	-0.121027	-0.0770813	-0.029623	-0.050324	-0.059111	-0.0472656	-0.0392945	-0.198636	-0.171882	-0.162972	-0.0977767	-0.12933	-0.159971	-0.195095	-0.113295	-0.204224	-0.0971868	-0.183663	-0.214012	-0.0685505	-0.12849	-0.0961385	-0.206732	-0.248356	-0.234363	-0.138045	-0.273745	-0.204463	-0.138325	-0.0957666	-0.27151	-0.236293	-0.219144	-0.253478	-0.224217	-0.257057	-0.271579	-0.124596	-0.0591557	-0.0978029	-0.10076	-0.0846391	-0.160892	-0.139974	-0.0157645	-0.162632	-0.183172	-0.116935	-0.202541	-0.167518	-0.146836	-0.25944	-0.223122	-0.271536	-0.206824	-0.193652	-0.253835	-0.212306	-0.282017	-0.282198	-0.282229	-0.21162	-0.280722	-0.281515	-0.27427	-0.319382	-0.361891	-0.321144	-0.358309	-0.150953	-0.218089	-0.261085	-0.278973	-0.264665	-0.300424	-0.135902	-0.243986	-0.276116	-0.264908	-0.288637	-0.142135	-0.262857	-0.302573	-0.333131	-0.300403	-0.34392	-0.35512	-0.219442	-0.249928	-0.222806	-0.338132	-0.27254	-0.283254	-0.315147	0.231277	0.302654	0.367887	0.413578	0.504975	0.523493	0.501863	0.405788	0.305051	0.290331	0.327528	0.372178	0.329398	0.216725	0.147025	0.612262	0.505454	0.601218	0.616785	0.570238	0.612309	0.576456	0.496051	0.579749	0.591304	0.583121	0.350593	0.367758	0.104948	0.172518	0.178901	0.200169	0.271313	0.292785	0.246168	0.0938408	0.0981562	0.165684	0.18276	0.057157	0.107299	0.129454	0.310204	0.260939	0.301406	0.307058	0.250541	0.310536	0.307676	0.264177	0.310766	0.311099	0.141544	0.126936	0.276419	0.354197	0.440592	0.553781	0.662744	0.753765	0.700853	0.601611	0.42624	0.441389	0.437538	0.450021	0.39715	0.283979	0.228301	0.77575	0.587325	0.76143	0.793402	0.738672	0.775322	0.737867	0.584981	0.744839	0.776858	0.746477	0.480304	0.423346	0.158429	0.154315	0.1908	0.265105	0.311482	0.367208	0.282504	0.187112	0.183408	0.201172	0.234736	0.169887	0.22714	0.202184	0.401768	0.308986	0.385136	0.3969	0.352946	0.401473	0.377206	0.307089	0.379346	0.385817	0.225776	0.243441	-0.0333503	-0.0879512	-0.121018	-0.203815	-0.213264	-0.264026	-0.282241	-0.2081	-0.232714	-0.247799	-0.245458	-0.132682	-0.132968	-0.106779	-0.0770124	-0.295119	-0.181259	-0.30228	-0.312658	-0.283665	-0.30589	-0.261499	-0.175141	-0.278284	-0.290067	-0.283987	-0.283806	-0.142271	0.323255	0.402429	0.470822	0.561504	0.640449	0.706123	0.698529	0.53371	0.386625	0.383676	0.427055	0.441278	0.345591	0.273003	0.229295	0.740153	0.607757	0.727043	0.752615	0.628766	0.737988	0.717713	0.608769	0.722788	0.746578	0.727104	0.447379	0.366177	0.00315334	-0.00153841	0.0507472	0.135276	0.118705	0.00848328	0.0603449	0.0224455	0.0710414	0.0710753	0.106401	0.141088	0.16478	0.213628	0.14055	0.0181759	0.203692	0.182939	0.202767	0.198677	0.055702	0.105905	0.129274	0.119675	-0.0618017	0.123179	0.124221	0.123538	0.162189	0.291458	0.38748	0.333041	0.177294	0.374478	0.375814	0.371131	0.127768	0.201742	0.286168	0.26041	0.122171	0.264014	0.264422	0.262496	0.158549	0.160059	0.240387	0.33363	0.287625	0.0950098	0.28222	0.222898	0.292208	0.289782	0.724158	0.830283	0.873024	0.803276	0.605585	0.558824	0.535966	0.338249	0.26625	0.922043	0.921378	0.738423	0.916143	0.923094	0.92271	0.91786	0.733742	0.820121	0.821275	0.710873	0.595976	0.442512	0.52404	0.357774	0.897558	0.89759	0.833209	0.889357	0.891205	0.890854	0.881653	0.80022	0.912677	0.937469	0.86175	0.700282	0.545835	0.561674	0.403121	1	0.999632	0.931014	0.994502	0.99506	0.994879	0.990446	-0.0599418	-0.0275239	-0.0789811	-0.00681056	0.10695	0.102626	0.0949072	-0.052677	0.0465991	0.0186242	-0.0188142	0.0102717	-0.0146744	0.0755694	0.152373	0.15774
by Stage Adol (Cross Rater) - ADHD Total	-0.122111	-0.120859	-0.0680701	-0.123567	-0.193304	-0.181227	-0.1827	-0.27825	-0.219148	-0.216797	-0.269886	-0.213979	-0.211092	-0.274536	-0.210238	-0.268319	-0.26592	-0.268375	-0.209806	-0.269177	-0.251089	-0.255569	-0.089799	-0.107161	-0.0886074	-0.0803019	-0.141914	-0.156452	-0.0989995	-0.119455	-0.134473	-0.146242	-0.131434	-0.214823	-0.104762	-0.191031	-0.168494	-0.148264	-0.237411	-0.181873	-0.141929	-0.18727	-0.175391	-0.206197	-0.18723	-0.213486	-0.170863	-0.174575	-0.134393	-0.224638	-0.147506	-0.133546	-0.166017	-0.166949	-0.0950111	-0.138399	-0.138031	-0.156828	-0.208652	-0.166315	-0.210518	-0.147506	-0.190115	-0.208603	-0.16976	-0.228149	-0.231507	-0.231352	-0.170031	-0.231549	-0.217908	-0.226181	-0.121495	-0.121736	-0.0776905	-0.0295078	-0.0512072	-0.0598714	-0.0471143	-0.0395954	-0.199591	-0.172854	-0.163514	-0.0981001	-0.129654	-0.160663	-0.195916	-0.113853	-0.204985	-0.0977154	-0.183905	-0.214597	-0.0689543	-0.129148	-0.0965704	-0.207794	-0.249412	-0.234493	-0.138937	-0.274142	-0.204147	-0.1383	-0.0955267	-0.270834	-0.235881	-0.218252	-0.252923	-0.224241	-0.256896	-0.270897	-0.124981	-0.0598095	-0.0986975	-0.100479	-0.0856014	-0.161061	-0.140559	-0.0159008	-0.16123	-0.182407	-0.117643	-0.203376	-0.168149	-0.147558	-0.260703	-0.223716	-0.270844	-0.207336	-0.192417	-0.254378	-0.213002	-0.282068	-0.282219	-0.282258	-0.212339	-0.28072	-0.281803	-0.275028	-0.320265	-0.362532	-0.320246	-0.357853	-0.151589	-0.219087	-0.262136	-0.279305	-0.264352	-0.29994	-0.136407	-0.244908	-0.276635	-0.263704	-0.287519	-0.141268	-0.263801	-0.303591	-0.333674	-0.299553	-0.344033	-0.354341	-0.219241	-0.24908	-0.222027	-0.338606	-0.273243	-0.283037	-0.315763	0.232481	0.304324	0.369584	0.415356	0.506292	0.52351	0.500409	0.406329	0.305815	0.291312	0.327601	0.371476	0.32616	0.210992	0.14303	0.612496	0.506737	0.601818	0.6167	0.569699	0.612631	0.577734	0.497709	0.580951	0.592119	0.584277	0.351277	0.363872	0.105786	0.173822	0.179465	0.201469	0.272031	0.293361	0.245894	0.093759	0.098786	0.16507	0.182305	0.0541379	0.100563	0.122989	0.309189	0.261323	0.301254	0.306478	0.247857	0.310036	0.308617	0.265129	0.311619	0.31195	0.141393	0.122133	0.278381	0.356804	0.443375	0.557169	0.665483	0.754969	0.699498	0.601186	0.427028	0.442165	0.437448	0.449057	0.392005	0.273703	0.220235	0.776659	0.589651	0.762845	0.793983	0.737516	0.77645	0.740235	0.587766	0.747185	0.778536	0.748803	0.480922	0.416245	0.157971	0.155311	0.191404	0.266436	0.311684	0.3678	0.284039	0.187696	0.183009	0.200859	0.234181	0.168246	0.223008	0.197966	0.401572	0.309293	0.385259	0.396673	0.351811	0.401311	0.378283	0.307925	0.38042	0.386884	0.225764	0.240381	-0.0340398	-0.0887327	-0.121893	-0.204598	-0.213716	-0.264346	-0.282433	-0.209798	-0.232952	-0.248258	-0.245378	-0.132443	-0.132079	-0.106101	-0.075876	-0.295907	-0.182263	-0.303074	-0.313227	-0.284312	-0.306605	-0.262617	-0.176275	-0.279314	-0.290991	-0.285005	-0.284031	-0.141526	0.32472	0.404983	0.473187	0.564636	0.642409	0.707062	0.69711	0.534087	0.387375	0.384401	0.426708	0.440318	0.340565	0.263532	0.221412	0.740588	0.609637	0.728141	0.752924	0.626854	0.738787	0.71979	0.611151	0.724832	0.748115	0.729085	0.447835	0.359616	0.0041796	-0.00143217	0.0512893	0.135489	0.119224	0.00893411	0.0608425	0.0227841	0.0715541	0.0715869	0.107574	0.141834	0.165357	0.214132	0.140374	0.0184877	0.204416	0.183751	0.203423	0.199316	0.056192	0.107073	0.129326	0.119657	-0.0612576	0.124091	0.125104	0.124479	0.162914	0.292745	0.388424	0.332231	0.177468	0.375484	0.376798	0.372213	0.128498	0.203325	0.287027	0.259836	0.122604	0.265218	0.26562	0.263719	0.160118	0.160892	0.241976	0.334445	0.287369	0.0954724	0.283519	0.224045	0.29354	0.291162	0.732149	0.831294	0.870284	0.800435	0.607876	0.555938	0.531615	0.316671	0.255326	0.920536	0.920235	0.731945	0.914291	0.923974	0.923807	0.917574	0.74158	0.821284	0.818665	0.708891	0.598256	0.440143	0.520128	0.338218	0.897731	0.898464	0.832314	0.888913	0.89276	0.89268	0.881807	0.808908	0.913871	0.934517	0.85894	0.70296	0.542851	0.557299	0.37909	0.999632	1	0.929845	0.993777	0.996353	0.996385	0.990548	-0.0603858	-0.0268837	-0.0776508	-0.0053419	0.108023	0.103725	0.0957605	-0.0535337	0.045627	0.0186044	-0.0186015	0.0100676	-0.0148249	0.0748219	0.151276	0.156859
by Stage Adult (Cross Rater) - ADHD Total	-0.098565	-0.0987156	-0.0511035	-0.107575	-0.165529	-0.15044	-0.161118	-0.254185	-0.196634	-0.192313	-0.246955	-0.191438	-0.193105	-0.245295	-0.180949	-0.241613	-0.240218	-0.241876	-0.180428	-0.242207	-0.227552	-0.230932	-0.0804642	-0.0831501	-0.0758099	-0.0639501	-0.116753	-0.137308	-0.0794234	-0.10577	-0.10986	-0.123186	-0.11217	-0.183504	-0.0849365	-0.173512	-0.148024	-0.131223	-0.207917	-0.155935	-0.13046	-0.172716	-0.143583	-0.18757	-0.165889	-0.181421	-0.146785	-0.147194	-0.114271	-0.208034	-0.13282	-0.122525	-0.154794	-0.16478	-0.0829267	-0.117686	-0.111935	-0.132942	-0.186412	-0.150514	-0.187488	-0.13282	-0.181506	-0.181751	-0.144572	-0.203029	-0.206945	-0.206698	-0.144582	-0.205925	-0.196335	-0.200424	-0.105389	-0.102286	-0.073003	-0.0392743	-0.0473882	-0.0530467	-0.045137	-0.0306552	-0.171385	-0.145545	-0.1429	-0.0825565	-0.11351	-0.143145	-0.170647	-0.0934261	-0.184011	-0.0892907	-0.162899	-0.196261	-0.0601616	-0.120416	-0.0898748	-0.18726	-0.235447	-0.203491	-0.130137	-0.254076	-0.177717	-0.118626	-0.0850686	-0.244425	-0.209635	-0.201932	-0.227782	-0.200262	-0.21956	-0.254814	-0.124626	-0.0640791	-0.101755	-0.143258	-0.0938115	-0.167461	-0.15638	-0.0223304	-0.144228	-0.156792	-0.103637	-0.174432	-0.145129	-0.137496	-0.241989	-0.199429	-0.244652	-0.187014	-0.169167	-0.227402	-0.187449	-0.258044	-0.258222	-0.258219	-0.186907	-0.25698	-0.256404	-0.236317	-0.286639	-0.335727	-0.289423	-0.32299	-0.117155	-0.187343	-0.232868	-0.253711	-0.240895	-0.270088	-0.10573	-0.21892	-0.256595	-0.242455	-0.26604	-0.152699	-0.22627	-0.272201	-0.307703	-0.275249	-0.303727	-0.322829	-0.204864	-0.233986	-0.200329	-0.299365	-0.240429	-0.257483	-0.27936	0.200559	0.263371	0.314632	0.362446	0.44629	0.467599	0.472722	0.483273	0.266226	0.25389	0.299894	0.339947	0.316419	0.251109	0.175965	0.570137	0.45672	0.555613	0.572624	0.58005	0.570342	0.530657	0.446912	0.535035	0.545216	0.539211	0.310561	0.367454	0.0865344	0.159831	0.171738	0.189292	0.25191	0.272093	0.3176	0.101579	0.0910371	0.165736	0.16508	0.0728208	0.156742	0.172052	0.318079	0.251647	0.2962	0.300089	0.295723	0.30808	0.301146	0.254194	0.305494	0.30591	0.144169	0.158224	0.23709	0.301896	0.371623	0.471413	0.575526	0.660635	0.649326	0.708597	0.375962	0.38779	0.392833	0.407621	0.396454	0.35329	0.279478	0.70911	0.518255	0.68983	0.721221	0.762101	0.707511	0.664596	0.513995	0.672	0.698352	0.674005	0.426918	0.449514	0.141602	0.149833	0.172892	0.242243	0.305973	0.334546	0.305794	0.182112	0.175722	0.190804	0.211103	0.160421	0.233961	0.212089	0.383763	0.288836	0.364054	0.372723	0.357375	0.38021	0.356482	0.287501	0.358861	0.365495	0.2173	0.243142	-0.018485	-0.0715782	-0.0947999	-0.178965	-0.193448	-0.238177	-0.250657	-0.228887	-0.211145	-0.213592	-0.224396	-0.126952	-0.123111	-0.10403	-0.0766519	-0.270162	-0.157329	-0.276342	-0.286696	-0.27373	-0.281252	-0.236224	-0.151593	-0.254167	-0.265386	-0.260595	-0.256288	-0.137157	0.278192	0.353761	0.40933	0.492772	0.574906	0.631127	0.650495	0.633424	0.351822	0.343581	0.393796	0.399904	0.345722	0.331369	0.275785	0.690376	0.547199	0.668128	0.692496	0.662427	0.681986	0.659261	0.548406	0.665474	0.685153	0.670887	0.408541	0.39116	0.0124384	0.00758142	0.0524369	0.128169	0.125276	0.0244951	0.0647454	0.0296357	0.0737971	0.0733989	0.0955382	0.128852	0.15264	0.209081	0.151979	0.0254194	0.193879	0.170172	0.193769	0.189443	0.0503671	0.110438	0.124979	0.117732	-0.0410179	0.123095	0.12388	0.123983	0.146448	0.256348	0.347527	0.321642	0.165325	0.339665	0.341325	0.335052	0.130823	0.199059	0.267524	0.263889	0.125315	0.260038	0.260458	0.258245	0.155003	0.151198	0.228904	0.312295	0.289699	0.103561	0.270766	0.212914	0.280138	0.277037	0.598006	0.727042	0.779319	0.739935	0.819936	0.505625	0.493868	0.444266	0.331994	0.86759	0.843394	0.811856	0.82897	0.854183	0.857624	0.836249	0.59626	0.720207	0.728221	0.643992	0.773042	0.379709	0.473331	0.44442	0.831296	0.832031	0.872305	0.807608	0.818853	0.823491	0.7985	0.655485	0.800272	0.834385	0.788771	0.931946	0.481463	0.512746	0.516307	0.931014	0.929845	1	0.908545	0.918458	0.922455	0.902031	-0.0523189	-0.0244365	-0.0717796	-0.0212181	0.0824176	0.0766327	0.0707772	-0.0407375	0.0613318	0.0315709	-0.0113501	0.00620088	-0.0151791	0.0687569	0.156005	0.155947
by Stage Latent (Cross Rater) - ADHD Total	-0.122398	-0.121017	-0.0679462	-0.119352	-0.187721	-0.176211	-0.177548	-0.268616	-0.213506	-0.219001	-0.270286	-0.214062	-0.217461	-0.272036	-0.20549	-0.266698	-0.264849	-0.266916	-0.205039	-0.26777	-0.250724	-0.254341	-0.0874031	-0.105009	-0.0891481	-0.0768034	-0.135894	-0.151505	-0.0959304	-0.117046	-0.130969	-0.143593	-0.127183	-0.208126	-0.101297	-0.182944	-0.165222	-0.14334	-0.235481	-0.180827	-0.140312	-0.19019	-0.17876	-0.208129	-0.189456	-0.214601	-0.172492	-0.179787	-0.138002	-0.225436	-0.148132	-0.14215	-0.16815	-0.171715	-0.0940146	-0.133453	-0.13375	-0.153045	-0.201647	-0.162177	-0.215492	-0.148132	-0.196074	-0.205697	-0.166605	-0.226975	-0.230941	-0.230677	-0.166766	-0.230443	-0.217551	-0.225212	-0.113868	-0.11685	-0.071278	-0.0280511	-0.0470709	-0.0518272	-0.0461095	-0.035559	-0.192139	-0.165967	-0.158774	-0.0933235	-0.128062	-0.156989	-0.191182	-0.111388	-0.19939	-0.0958691	-0.18045	-0.209903	-0.0651146	-0.125149	-0.0926298	-0.199033	-0.242626	-0.230315	-0.133438	-0.26505	-0.203645	-0.138462	-0.0952038	-0.271484	-0.236837	-0.220358	-0.252012	-0.225559	-0.258006	-0.270655	-0.121023	-0.0547315	-0.0931329	-0.0895828	-0.0800673	-0.158143	-0.132151	-0.0192713	-0.163172	-0.190291	-0.111211	-0.197263	-0.163734	-0.142329	-0.251506	-0.218037	-0.271497	-0.205895	-0.197759	-0.249388	-0.207413	-0.279652	-0.279936	-0.279937	-0.206618	-0.278547	-0.278065	-0.266016	-0.31209	-0.351426	-0.323184	-0.359402	-0.151016	-0.208912	-0.253593	-0.269719	-0.264195	-0.300095	-0.138747	-0.238056	-0.26817	-0.266372	-0.289446	-0.139429	-0.253549	-0.294947	-0.323116	-0.301286	-0.341452	-0.355902	-0.214427	-0.249253	-0.225085	-0.331854	-0.265309	-0.280615	-0.308089	0.226311	0.293846	0.360793	0.403132	0.493273	0.527735	0.505415	0.385823	0.294732	0.2871	0.325891	0.373332	0.330644	0.205612	0.139367	0.606101	0.497963	0.593727	0.613782	0.558408	0.605926	0.56988	0.488595	0.573004	0.587605	0.576654	0.343419	0.365222	0.102541	0.167686	0.173081	0.19168	0.262972	0.291857	0.227366	0.0886597	0.090987	0.163787	0.180988	0.0543417	0.0918497	0.114046	0.300169	0.253962	0.292691	0.300999	0.236085	0.302204	0.299616	0.25726	0.302776	0.303118	0.136565	0.116621	0.269261	0.343537	0.430381	0.53566	0.643957	0.753697	0.702255	0.569183	0.413039	0.430107	0.437885	0.450558	0.390898	0.257159	0.206758	0.764018	0.575871	0.747995	0.786403	0.715697	0.762876	0.726233	0.573497	0.732287	0.770662	0.734028	0.470267	0.408837	0.15829	0.149249	0.186188	0.254199	0.296118	0.361339	0.269027	0.174148	0.172966	0.195668	0.231266	0.164718	0.216938	0.190279	0.390536	0.301929	0.37279	0.387722	0.341009	0.390605	0.36703	0.30003	0.368612	0.375497	0.214396	0.23457	-0.0311596	-0.0855769	-0.118197	-0.198406	-0.205898	-0.264929	-0.283927	-0.20251	-0.224225	-0.241086	-0.244331	-0.132568	-0.13459	-0.107025	-0.0715352	-0.292399	-0.178526	-0.298513	-0.311458	-0.280249	-0.303214	-0.258811	-0.172497	-0.275191	-0.288534	-0.281563	-0.276768	-0.142367	0.317808	0.390481	0.459883	0.542799	0.620858	0.705192	0.700629	0.50351	0.371505	0.371318	0.424413	0.440182	0.340359	0.250282	0.209434	0.727356	0.595951	0.713018	0.744898	0.606847	0.725164	0.705488	0.596985	0.709728	0.738376	0.714436	0.435419	0.352858	0.00267736	-0.000848972	0.0473013	0.130753	0.115697	0.00574368	0.0581213	0.0220214	0.0682067	0.0681329	0.104136	0.137606	0.160456	0.209665	0.138651	0.0162685	0.199192	0.178632	0.198362	0.194321	0.0541404	0.100548	0.129433	0.117999	-0.0635664	0.119482	0.120647	0.119714	0.156942	0.284137	0.379693	0.334683	0.170741	0.368058	0.369483	0.364452	0.122326	0.193083	0.278423	0.257511	0.116659	0.255939	0.256359	0.25439	0.152582	0.155526	0.23158	0.326079	0.284888	0.089218	0.275181	0.217108	0.284916	0.282278	0.675999	0.839496	0.883149	0.81357	0.554901	0.569676	0.545279	0.29209	0.241923	0.916132	0.918411	0.713455	0.924337	0.919901	0.917915	0.924807	0.689097	0.826218	0.831932	0.721283	0.55393	0.457674	0.531017	0.315899	0.891082	0.889987	0.817212	0.894865	0.88595	0.883433	0.887757	0.749276	0.921286	0.948907	0.873426	0.645513	0.560253	0.570315	0.351679	0.994502	0.993777	0.908545	1	0.990739	0.988873	0.996234	-0.0601775	-0.0290041	-0.0862319	-0.0123529	0.106248	0.104856	0.0956535	-0.0512767	0.0415983	0.0162886	-0.021061	0.00816763	-0.0176836	0.0740484	0.143822	0.15004
Cross Time (Parent) - ADHD Total	-0.120613	-0.118955	-0.0695956	-0.1252	-0.190713	-0.181062	-0.182325	-0.277468	-0.218697	-0.212915	-0.263958	-0.210405	-0.207687	-0.273066	-0.209345	-0.266744	-0.26388	-0.266659	-0.208945	-0.267398	-0.249325	-0.253869	-0.0917468	-0.107557	-0.0916675	-0.0777777	-0.14024	-0.152893	-0.0969147	-0.117463	-0.135934	-0.147672	-0.12958	-0.213187	-0.105353	-0.190757	-0.165878	-0.149828	-0.232929	-0.176516	-0.137895	-0.183378	-0.1747	-0.201915	-0.185844	-0.2119	-0.166236	-0.171617	-0.131693	-0.218016	-0.140249	-0.130089	-0.166809	-0.159764	-0.0974844	-0.134894	-0.137807	-0.156661	-0.207117	-0.164864	-0.206497	-0.140249	-0.185873	-0.20743	-0.168624	-0.226666	-0.22957	-0.229491	-0.169025	-0.229913	-0.215975	-0.225037	-0.121947	-0.121523	-0.0788979	-0.0328562	-0.0500234	-0.060965	-0.0450661	-0.0413125	-0.201089	-0.172798	-0.165748	-0.0994848	-0.129822	-0.163618	-0.195856	-0.11226	-0.206366	-0.098607	-0.185043	-0.216114	-0.0695592	-0.127381	-0.0984599	-0.208028	-0.249665	-0.233893	-0.142577	-0.275283	-0.20177	-0.135505	-0.0926582	-0.264251	-0.230691	-0.212945	-0.246191	-0.219868	-0.25036	-0.267233	-0.125636	-0.0609223	-0.0957832	-0.0928237	-0.0877061	-0.157211	-0.137207	-0.0160845	-0.157309	-0.182875	-0.118364	-0.204107	-0.167826	-0.147333	-0.260869	-0.224927	-0.264189	-0.207454	-0.190227	-0.254155	-0.213011	-0.28046	-0.280483	-0.280564	-0.212408	-0.278984	-0.280613	-0.273335	-0.318617	-0.361552	-0.317397	-0.352269	-0.15865	-0.218068	-0.259187	-0.276936	-0.263053	-0.294744	-0.138325	-0.241643	-0.274375	-0.260156	-0.280979	-0.145064	-0.262415	-0.300846	-0.331377	-0.296792	-0.33879	-0.34746	-0.217211	-0.249615	-0.222382	-0.336921	-0.271348	-0.280782	-0.313695	0.236348	0.306692	0.370547	0.416848	0.506727	0.525457	0.496102	0.39936	0.300448	0.285872	0.31904	0.362251	0.311004	0.19022	0.1293	0.610069	0.507222	0.599838	0.613835	0.564022	0.610182	0.580077	0.500361	0.583029	0.594315	0.586337	0.344072	0.348136	0.111115	0.177328	0.182191	0.206166	0.279748	0.298331	0.240728	0.0918175	0.0993398	0.165447	0.178782	0.0446478	0.078572	0.103203	0.30958	0.265191	0.304262	0.30845	0.240517	0.312067	0.315396	0.2711	0.318181	0.318508	0.140771	0.106925	0.284445	0.362987	0.447005	0.560116	0.669018	0.760815	0.69602	0.592948	0.425738	0.43546	0.430769	0.438081	0.368827	0.236762	0.191807	0.777661	0.594017	0.764117	0.794632	0.729905	0.777319	0.746783	0.5942	0.753146	0.785055	0.754773	0.476479	0.388432	0.160563	0.159222	0.194379	0.26913	0.311162	0.369687	0.282565	0.18707	0.178581	0.200767	0.232014	0.162316	0.210348	0.185797	0.403564	0.312288	0.387084	0.398293	0.350403	0.402991	0.382908	0.312277	0.384418	0.390964	0.224004	0.233054	-0.035821	-0.0899602	-0.122714	-0.206001	-0.218	-0.265813	-0.282967	-0.211261	-0.228361	-0.243283	-0.239422	-0.128723	-0.128734	-0.104789	-0.0728773	-0.297168	-0.183854	-0.304563	-0.314289	-0.2855	-0.307945	-0.265478	-0.178518	-0.282294	-0.293852	-0.287935	-0.27785	-0.139143	0.330788	0.410572	0.477275	0.56904	0.646759	0.712467	0.693003	0.526436	0.384034	0.377866	0.421221	0.430838	0.320002	0.231068	0.196018	0.742397	0.614196	0.730679	0.754878	0.619391	0.740923	0.726817	0.617914	0.731389	0.755016	0.735639	0.442917	0.337219	0.00781372	0.00129233	0.0553013	0.139728	0.121341	0.0111992	0.065161	0.0261712	0.0759246	0.0759423	0.11067	0.14533	0.167336	0.217869	0.139473	0.0173904	0.207647	0.187386	0.206415	0.202251	0.060657	0.112186	0.130721	0.124037	-0.0586458	0.130736	0.131784	0.130899	0.165924	0.296296	0.395171	0.332812	0.173836	0.380687	0.382007	0.377449	0.131738	0.207745	0.292307	0.260451	0.12291	0.270397	0.270797	0.268897	0.164975	0.166594	0.247584	0.341236	0.289258	0.0951934	0.291035	0.230906	0.300976	0.298512	0.735775	0.843254	0.864334	0.798453	0.598887	0.466362	0.461548	0.249511	0.221663	0.913161	0.913632	0.709355	0.908726	0.926047	0.925726	0.920065	0.745798	0.831981	0.815092	0.710047	0.591605	0.354297	0.452608	0.273037	0.895387	0.896755	0.824551	0.887991	0.897175	0.896784	0.886834	0.8132	0.926448	0.929133	0.858135	0.693817	0.448372	0.484302	0.302454	0.99506	0.996353	0.918458	0.990739	1	0.999808	0.994679	-0.06323	-0.0262635	-0.0771962	-0.00265243	0.117995	0.10973	0.101137	-0.0578369	0.0427277	0.0192161	-0.01894	0.00797223	-0.0166086	0.0640929	0.144491	0.148249
by Stage Adol (Parent) - ADHD Total	-0.120634	-0.11902	-0.0695842	-0.12542	-0.19113	-0.181192	-0.182638	-0.278318	-0.218953	-0.21239	-0.263836	-0.210191	-0.2067	-0.273061	-0.209591	-0.266689	-0.263781	-0.266591	-0.209196	-0.267321	-0.249171	-0.253788	-0.0918809	-0.107418	-0.0913127	-0.0779818	-0.140667	-0.153507	-0.0968784	-0.117795	-0.136003	-0.147554	-0.129914	-0.213499	-0.105316	-0.191479	-0.166005	-0.150195	-0.232951	-0.176279	-0.137763	-0.182983	-0.173993	-0.201533	-0.185132	-0.211131	-0.165734	-0.170526	-0.13105	-0.217917	-0.139926	-0.128767	-0.166329	-0.159493	-0.0973638	-0.135375	-0.137875	-0.156778	-0.207652	-0.165054	-0.205559	-0.139926	-0.185069	-0.20741	-0.168705	-0.226489	-0.22933	-0.229265	-0.169112	-0.229721	-0.215756	-0.224803	-0.122724	-0.122035	-0.0795125	-0.033145	-0.0504444	-0.0617302	-0.0451096	-0.0415266	-0.201615	-0.173306	-0.166007	-0.0999104	-0.129602	-0.163806	-0.196115	-0.112313	-0.206731	-0.0987499	-0.185018	-0.216381	-0.0698959	-0.127774	-0.0988066	-0.208913	-0.250332	-0.233921	-0.14301	-0.27618	-0.201445	-0.135314	-0.0924555	-0.263919	-0.230395	-0.212481	-0.246047	-0.21959	-0.249956	-0.267021	-0.12602	-0.0615945	-0.0968173	-0.0945789	-0.0888941	-0.157532	-0.138486	-0.0159371	-0.157004	-0.181462	-0.118988	-0.20443	-0.168013	-0.147821	-0.261822	-0.225192	-0.263862	-0.20747	-0.189297	-0.254437	-0.213379	-0.280499	-0.280508	-0.280593	-0.212794	-0.278999	-0.280783	-0.273945	-0.319243	-0.362437	-0.3165	-0.351934	-0.158478	-0.219086	-0.259841	-0.277649	-0.2627	-0.294579	-0.137787	-0.242183	-0.274946	-0.259374	-0.280692	-0.145739	-0.263291	-0.301523	-0.332168	-0.296127	-0.338784	-0.347176	-0.217934	-0.249547	-0.221836	-0.337224	-0.271959	-0.280576	-0.314185	0.236689	0.307534	0.371059	0.417676	0.507531	0.524092	0.495474	0.403748	0.301264	0.286314	0.319114	0.361646	0.310302	0.191134	0.129792	0.610404	0.507778	0.60032	0.613662	0.565777	0.610544	0.580544	0.500956	0.583509	0.594308	0.586789	0.344691	0.347885	0.111168	0.177599	0.18293	0.207224	0.280405	0.298128	0.24456	0.0923461	0.100184	0.16557	0.178356	0.0443118	0.0795851	0.103898	0.310596	0.265831	0.305055	0.308777	0.242343	0.312772	0.316423	0.271903	0.319216	0.319543	0.141265	0.107332	0.284976	0.364019	0.447733	0.561701	0.670495	0.75966	0.69537	0.599322	0.426795	0.436377	0.430375	0.437253	0.368674	0.238592	0.193033	0.778336	0.594809	0.764993	0.794531	0.73298	0.778074	0.747595	0.595054	0.75407	0.784929	0.755687	0.477249	0.389009	0.16018	0.159981	0.194879	0.27037	0.31283	0.369829	0.28541	0.188628	0.179697	0.201077	0.231705	0.162258	0.210715	0.186103	0.40458	0.31296	0.388231	0.398895	0.351709	0.403888	0.384082	0.313094	0.385638	0.39214	0.225204	0.233253	-0.0357688	-0.090114	-0.122712	-0.206303	-0.218546	-0.265236	-0.282657	-0.212913	-0.229132	-0.243867	-0.239374	-0.12844	-0.128167	-0.104534	-0.0732369	-0.297246	-0.183943	-0.304741	-0.314113	-0.285935	-0.308002	-0.265586	-0.178626	-0.282461	-0.293812	-0.288043	-0.278471	-0.138853	0.330914	0.411707	0.478211	0.570839	0.648402	0.711531	0.692314	0.532627	0.385431	0.379122	0.421174	0.430048	0.319575	0.232539	0.196972	0.743342	0.6151	0.731704	0.754942	0.622299	0.741787	0.727892	0.618944	0.732567	0.755407	0.736778	0.443994	0.337684	0.00802056	0.00121187	0.0556545	0.140096	0.121821	0.0117226	0.0653921	0.0262246	0.0762138	0.0762402	0.11109	0.145592	0.167692	0.218273	0.139856	0.0177567	0.208109	0.187787	0.206856	0.202679	0.0608897	0.113287	0.130707	0.124184	-0.0581614	0.13147	0.132488	0.131674	0.166389	0.296835	0.395595	0.332466	0.174433	0.381117	0.382428	0.377907	0.132659	0.209133	0.292968	0.260657	0.123604	0.271568	0.271965	0.270072	0.16569	0.167088	0.248766	0.341833	0.289562	0.0959825	0.291881	0.231561	0.301876	0.299447	0.741322	0.84033	0.861122	0.796553	0.610072	0.465408	0.460169	0.250803	0.222856	0.912975	0.912659	0.712062	0.906115	0.925705	0.925746	0.918038	0.750971	0.829667	0.811891	0.70832	0.601188	0.352848	0.451439	0.274061	0.895454	0.89717	0.827314	0.886217	0.897229	0.897322	0.885003	0.819085	0.923526	0.925597	0.856071	0.706044	0.44696	0.482959	0.303823	0.994879	0.996385	0.922455	0.988873	0.999808	1	0.992805	-0.0632935	-0.02591	-0.0760064	-0.00196907	0.117683	0.109359	0.100758	-0.0578831	0.0431691	0.0199577	-0.018596	0.0081509	-0.0161877	0.0641436	0.14557	0.149106
by Stage Latent (Parent) - ADHD Total	-0.119903	-0.118257	-0.0686051	-0.121588	-0.185742	-0.175962	-0.176863	-0.268408	-0.213704	-0.21498	-0.263482	-0.209609	-0.213922	-0.270302	-0.204696	-0.264805	-0.262436	-0.264872	-0.204277	-0.265638	-0.248525	-0.252308	-0.0897707	-0.105315	-0.0920548	-0.0746471	-0.134482	-0.148455	-0.0934294	-0.115097	-0.132245	-0.144158	-0.124832	-0.206733	-0.10165	-0.183525	-0.162549	-0.145637	-0.230521	-0.175551	-0.136179	-0.186569	-0.177329	-0.203984	-0.188187	-0.213203	-0.167099	-0.176357	-0.134907	-0.218521	-0.139849	-0.137677	-0.168976	-0.164758	-0.0965964	-0.130465	-0.13327	-0.152109	-0.2006	-0.161133	-0.211255	-0.139849	-0.191692	-0.204314	-0.165361	-0.225071	-0.22856	-0.228378	-0.165665	-0.22837	-0.215106	-0.223689	-0.11539	-0.117557	-0.0734122	-0.0322099	-0.0467584	-0.0537558	-0.0438874	-0.0376499	-0.194337	-0.166262	-0.161712	-0.0953024	-0.128464	-0.160625	-0.191215	-0.109487	-0.201265	-0.0971919	-0.181698	-0.211777	-0.0660569	-0.123716	-0.0946655	-0.19949	-0.243299	-0.229971	-0.137716	-0.267463	-0.201175	-0.135595	-0.0921191	-0.264796	-0.231371	-0.214746	-0.245515	-0.219814	-0.249825	-0.267243	-0.122433	-0.0559688	-0.0899458	-0.0833214	-0.0821591	-0.153858	-0.129351	-0.0196804	-0.159775	-0.189971	-0.11305	-0.19853	-0.163504	-0.142431	-0.252067	-0.219799	-0.264741	-0.205809	-0.195573	-0.249413	-0.207755	-0.277995	-0.278144	-0.27819	-0.207034	-0.276746	-0.276946	-0.264348	-0.311071	-0.351435	-0.320454	-0.353202	-0.157042	-0.207934	-0.250874	-0.268364	-0.263374	-0.294272	-0.139689	-0.235078	-0.266966	-0.263047	-0.282389	-0.144126	-0.252201	-0.292673	-0.321996	-0.298892	-0.335875	-0.348312	-0.212845	-0.250037	-0.224994	-0.330326	-0.263662	-0.278768	-0.306228	0.229677	0.296068	0.361632	0.404561	0.494759	0.529298	0.500867	0.38148	0.289085	0.281204	0.316594	0.363905	0.31613	0.189437	0.129483	0.603987	0.498432	0.592027	0.611025	0.55454	0.603804	0.572258	0.491139	0.575203	0.589792	0.578834	0.33558	0.35138	0.107688	0.171669	0.176685	0.197302	0.272378	0.297503	0.225263	0.0873541	0.0922949	0.165212	0.178359	0.0469579	0.0764298	0.100347	0.303084	0.259075	0.297633	0.304804	0.23287	0.306339	0.307705	0.264199	0.310703	0.311042	0.136833	0.105805	0.275692	0.35007	0.433812	0.538985	0.648432	0.759649	0.698803	0.566381	0.412338	0.423169	0.430673	0.439433	0.370361	0.230788	0.187125	0.766019	0.580606	0.750169	0.787679	0.712348	0.764754	0.733208	0.580119	0.73878	0.777426	0.740537	0.465906	0.386965	0.160506	0.153615	0.189419	0.257897	0.298646	0.364409	0.269392	0.175289	0.170469	0.196651	0.2305	0.160619	0.20815	0.182012	0.39469	0.305893	0.376741	0.391324	0.34235	0.394416	0.373092	0.305193	0.37423	0.381162	0.214353	0.230201	-0.033375	-0.0871745	-0.118973	-0.199901	-0.210997	-0.266068	-0.284034	-0.204661	-0.220113	-0.235679	-0.237886	-0.12883	-0.131277	-0.105916	-0.0698488	-0.293678	-0.180234	-0.300083	-0.312386	-0.281735	-0.304574	-0.261649	-0.17482	-0.278187	-0.291276	-0.284462	-0.270572	-0.140221	0.32359	0.396453	0.464178	0.547997	0.627467	0.71115	0.696543	0.500583	0.369155	0.365486	0.419187	0.431332	0.322626	0.226986	0.191898	0.730834	0.601209	0.717045	0.748051	0.604089	0.728852	0.713395	0.60424	0.717336	0.746097	0.722042	0.431165	0.335984	0.00625247	0.00173649	0.0518368	0.135841	0.117812	0.00860848	0.0626333	0.025331	0.0728943	0.0728408	0.107355	0.141507	0.162867	0.214205	0.137683	0.0152466	0.202973	0.182801	0.201886	0.1978	0.0585969	0.106381	0.130803	0.122282	-0.0607174	0.126545	0.127722	0.126587	0.160071	0.28756	0.387683	0.335823	0.166934	0.373482	0.374921	0.369895	0.126426	0.198784	0.284832	0.259561	0.117418	0.262469	0.262887	0.260905	0.158006	0.161585	0.238104	0.334098	0.287431	0.0893793	0.283462	0.224538	0.29318	0.290476	0.681355	0.851747	0.876143	0.811591	0.554052	0.471715	0.467849	0.246446	0.219006	0.90997	0.912334	0.699454	0.917892	0.922381	0.920455	0.926981	0.69431	0.836576	0.826566	0.721733	0.553179	0.363606	0.456261	0.269695	0.889026	0.88858	0.812743	0.893009	0.890387	0.887814	0.892143	0.75506	0.933864	0.941997	0.872296	0.644706	0.456672	0.489581	0.298729	0.990446	0.990548	0.902031	0.996234	0.994679	0.992805	1	-0.0632539	-0.0284928	-0.0851233	-0.0103318	0.116534	0.11012	0.10092	-0.055547	0.039587	0.0176693	-0.0207543	0.00645612	-0.0191199	0.0629621	0.138424	0.142682
birth (Parent/Child) - Height	0.0399393	0.0386246	0.0382695	0.012904	-0.00236906	0.0373116	0.0592936	0.0427344	0.0880125	0.0782548	0.091215	0.0316252	0.0615262	0.060226	0.0194374	0.0656979	0.0657794	0.065608	0.019522	0.0653893	0.0636297	0.0702389	0.000119329	-0.00923735	0.0129221	-0.0332177	0.0163265	-0.00710408	0.00314796	0.0124062	0.0250378	0.0462789	0.0451849	0.0486344	-0.0139598	0.0157717	0.0568468	0.0651472	0.0878984	0.0722414	0.0660387	0.0655111	0.0650359	0.0596347	0.0115444	0.0506907	0.00362863	0.063666	0.0631632	0.0801336	-0.0211542	0.047846	0.0511099	0.0147242	0.00740298	-0.0236645	0.0213664	0.0534821	0.0452869	0.0749348	0.0313117	-0.0211542	0.0471543	0.0207079	0.00358687	0.0436874	0.0399139	0.0404907	0.00395898	0.041271	0.0421884	0.0473939	0.00960873	0.0326586	-0.0129227	0.00492231	-0.0577631	0.0118265	0.0373461	-0.0527507	0.0112937	0.028448	-0.00423579	-0.0364996	0.0169031	0.0230927	0.0496118	0.0390594	0.0422214	0.0151557	0.052419	0.0594744	-0.00150497	0.0198826	0.0480173	0.00975281	0.0572092	0.0530334	0.0773957	0.123669	0.0640741	0.0460653	0.0177671	0.088663	0.0806986	0.0810788	0.0720658	0.0648048	0.0281755	0.0535003	0.112209	0.0884555	0.0445749	0.0116435	0.0649067	0.0959786	0.0795418	0.0610616	0.0633127	0.0707147	0.0100374	0.0191461	0.0418281	0.0449631	0.0370323	0.0804649	0.0886656	0.0947039	0.0688783	0.0567575	0.0377661	0.0735519	0.0741263	0.0739771	0.0375286	0.0741192	0.0708038	0.0629674	0.042866	0.100605	0.0655629	0.0427985	0.057124	0.0680478	0.056829	0.11211	0.0671462	0.0779054	0.0956363	0.0527275	0.0839854	0.0647696	0.0497332	0.107231	0.0705196	0.0560202	0.110914	0.0697474	0.0547937	0.058214	0.0764578	0.0305814	-0.00898192	0.0850864	0.0912657	0.0772742	0.0926529	-0.0610993	-0.0343175	-0.0273736	-0.0242883	-0.0450923	-0.0553995	-0.0537745	-0.0137754	0.0108015	-0.0228392	-0.0129348	-0.0118453	0.0048166	0.00698564	-0.0276528	-0.0458821	-0.0474586	-0.043052	-0.0462935	-0.0423319	-0.0454722	-0.050356	-0.0483667	-0.0492981	-0.0526362	-0.0501452	-0.00631726	-0.00727216	0.00023003	-0.00886931	-0.0547337	-0.0446046	-0.0596878	-0.0578612	-0.0289257	0.00173585	-0.0268968	-0.0532072	-0.0520433	-0.0412049	-0.0178375	-0.0217765	-0.0664473	-0.0537376	-0.0638305	-0.067986	-0.0488498	-0.0664845	-0.06073	-0.0525106	-0.0618589	-0.0618948	-0.0278029	-0.0392522	-0.0416477	-0.0202673	-0.0568538	-0.0631506	-0.0627812	-0.0466978	-0.0708311	0.0101862	-0.0140186	-0.0246649	-0.0225931	0.0185723	0.0136166	0.0368715	0.0009268	-0.0487452	-0.0536846	-0.0501231	-0.0485792	-0.0289068	-0.0497038	-0.0588183	-0.0564778	-0.0588434	-0.0588988	-0.0588399	-0.0204387	0.0211336	-0.0236828	0.00460499	-0.00562506	-0.0655195	-0.0250605	-0.0635549	-0.0278156	-0.0284079	0.00990193	-0.0140962	-0.0300654	-0.0155858	-0.00111522	-0.00123503	-0.0542427	-0.0332697	-0.0571343	-0.0567105	-0.0391066	-0.0562432	-0.0588824	-0.0361373	-0.0626892	-0.0625227	-0.013702	-0.0136695	-0.0419054	-0.0409839	-0.0397563	-0.028372	-0.0506011	0.00730383	-0.0241292	-0.0234915	0.00225009	-0.0148532	-0.0374885	-0.0124005	-0.0486682	-0.0497969	-0.0304619	-0.0425562	-0.0423898	-0.044613	-0.0383244	-0.0431376	-0.0428738	-0.0400579	-0.0419318	-0.0397001	-0.0332483	-0.0368397	-0.0164182	-0.0422607	-0.0473843	-0.0290977	-0.0572484	-0.0736525	-0.0712549	-0.0782428	-0.0747867	-0.0227887	-0.012451	-0.0257635	-0.037779	-0.0249796	-0.0152353	0.00639868	-0.0149272	-0.0725237	-0.0667345	-0.0723848	-0.0744309	-0.0534306	-0.0731586	-0.0773031	-0.0684755	-0.0785975	-0.0808977	-0.0788978	-0.0269225	-0.0141163	-0.0215904	-0.0244747	-0.0152211	-0.0420375	-0.0473143	-0.0311742	-0.0356593	-0.0332117	-0.0328478	-0.0315301	-0.0129302	-0.0433003	-0.0635019	-0.0968516	-0.0679536	-0.0249342	-0.0749666	-0.0597041	-0.0774856	-0.0767676	-0.0305756	-0.00210825	-0.0653466	-0.026531	-0.00130237	-0.0238519	-0.0249626	-0.0229211	-0.0440598	-0.040076	-0.0616252	-0.0609021	0.00107952	-0.0594926	-0.0603007	-0.0571049	-0.0151225	-0.0431327	-0.0584985	-0.0710951	0.00505803	-0.0542749	-0.0543763	-0.0538824	-0.0245415	-0.0538163	-0.0528055	-0.0922802	-0.0794592	-0.00882024	-0.0696137	-0.0604182	-0.0707521	-0.0691805	-0.0523073	-0.0512125	-0.0321934	-0.0693213	0.00571766	-0.0480072	-0.00693415	-0.00618674	-0.00303892	-0.0521043	-0.0529994	-0.0259571	-0.053943	-0.0568897	-0.0567102	-0.0576938	-0.0436612	-0.0429639	-0.0351904	-0.0761964	-0.0251596	-0.0610104	0.0138132	-0.00547718	-0.0552596	-0.0560223	-0.054942	-0.0540523	-0.0583222	-0.0588126	-0.0569663	-0.0528674	-0.0521553	-0.0372593	-0.0812372	-0.0115313	-0.0593968	0.00436861	-0.00674148	-0.0599418	-0.0603858	-0.0523189	-0.0601775	-0.06323	-0.0632935	-0.0632539	1	0.131492	0.112246	0.133194	0.155344	0.166528	0.166978	0.565879	0.0827102	0.0612751	0.0398574	-0.0238852	-0.00354965	-0.011001	-0.031848	-0.0040521
7 yr (Parent/Child) - Height	0.0232558	0.0271614	-0.00449444	0.0461781	0.0483749	0.0543834	0.100552	0.0746078	0.0171313	0.0157024	0.0280696	0.0406625	0.0446464	0.0694649	0.0588155	0.0650712	0.0596004	0.0633308	0.0584085	0.0637962	0.0573023	0.0600101	0.049988	0.0269981	0.0124224	0.0748527	0.0480225	-0.0110617	0.043469	0.0204366	0.0157839	0.0813092	0.0958596	0.0733513	0.027425	0.0487879	0.0852281	0.015394	0.0358902	0.0217433	0.0616649	0.0056826	-0.00837272	0.0286683	0.0287431	0.056262	0.0212091	0.0347871	0.052683	0.0275675	0.015825	0.0118646	0.031115	0.0638114	0.0297375	0.0367826	0.0358788	0.0993114	0.0799654	0.0513421	0.0286898	0.015825	0.0459665	0.0662029	0.0487654	0.078242	0.0716241	0.0724946	0.0504779	0.076226	0.06804	0.0818831	0.0486036	0.0821643	0.0108009	-0.0120213	0.0110403	0.00770199	0.0265493	0.00503125	0.0349477	0.0181755	0.0368318	-0.000839158	0.039095	0.0534304	0.0578181	0.0564561	0.0372407	0.0259386	0.0320021	0.0249265	0.0158571	0.0367609	0.0623376	0.0315528	0.0364686	-0.0367303	-0.00338612	0.031793	-0.0090914	0.0215436	0.00892036	0.0257574	0.0200169	0.0149469	0.030287	0.0226285	0.0363597	0.0769557	-0.0330474	0.0268377	0.016202	0.0472949	0.0351626	-0.028162	0.0293838	0.018375	0.0275324	0.0371803	0.0560256	0.0332368	0.0567035	0.0645281	0.045288	-0.0273912	0.0257082	0.0436568	0.0353596	0.0566141	0.0530991	0.0375804	0.0376229	0.0376554	0.0543054	0.0356672	0.0515081	0.0707831	0.05881	0.0871589	0.0455657	0.0666052	0.0178299	0.0878056	0.101865	0.104006	0.0607413	0.0841378	0.052195	0.104359	0.0879003	0.0507686	0.0384562	0.062351	0.0853705	0.0930634	0.100998	0.0541601	0.0762795	0.071926	0.0226757	-0.00369577	0.0145444	0.0741147	0.0925698	0.0833162	0.089932	0.00233794	-0.0107421	-0.0122183	-0.00738498	-0.00256014	0.0184723	-0.0253051	-0.0145948	0.0186271	0.0190996	-0.0149915	0.00633127	-0.00589743	0.0203412	0.0607605	-0.0100372	-0.0137629	-0.00962088	-0.00987395	-0.00744962	-0.0100978	-0.0129793	-0.0140592	-0.0129552	-0.0105297	-0.0128942	0.0109847	0.0141914	0.0145155	0.0568979	-0.0116402	-0.0192495	3.7248e-05	-0.0369278	-0.0615324	-0.00180057	-0.0323946	-0.00393547	-0.060464	-0.0257663	-0.0504841	-0.0309279	-0.0438547	-0.00587919	-0.0350908	-0.0450345	-0.0526033	-0.0400166	-0.0262216	-0.00475416	-0.0305967	-0.0306746	-0.0134474	-0.0451841	0.00591115	0.0207186	0.00334899	-0.00138381	-0.0131464	-0.0251523	0.0118846	0.0086706	-0.0208313	-0.0248636	-0.023799	0.00955906	-0.0216641	-0.00535168	-0.0286195	-0.0220149	-0.00447648	-0.0213591	-0.0260605	-0.0189686	-0.0220735	-0.015966	-0.00429708	-0.0178507	-0.0233922	-0.017925	-0.0236886	-0.0161504	-0.0136539	-0.00800015	0.00942412	0.0128996	0.0160432	0.00513117	-0.0185785	0.0160129	0.0558651	0.0157497	-0.00128067	-0.0220387	-0.0303909	0.014067	0.000151141	0.0036515	0.0106184	0.0011085	-0.0129393	0.00349759	0.00514519	0.00509461	0.00734152	0.0056068	0.0310316	-0.0167576	0.0198068	0.0260146	0.0463793	0.0417132	0.0323635	0.0323034	0.00373032	0.00149592	0.00910669	-0.00385529	-0.00505343	0.00817897	0.0024193	0.0363459	0.0293047	0.0456119	0.0457739	0.0460948	0.0429257	0.0441524	0.0458025	0.0465541	0.0460046	0.0459109	0.0442183	0.0452118	0.00295824	0.0285412	0.00759971	0.0255795	-0.00324563	-0.00642049	-0.00199504	-0.0186176	-0.00657392	-0.0345011	-0.00210008	-0.00492956	-0.0120881	-0.0177761	-0.0293474	-0.0301489	-0.0102867	-0.0260672	-0.00573918	-0.022001	-0.0287465	-0.0360008	-0.0240658	-0.0194075	-0.00605268	-0.0213666	-0.0245145	-0.0219157	-0.00822127	-0.0285394	-0.0409369	-0.0360762	-0.0540521	-0.038131	-0.0195669	-0.0340716	-0.0555935	-0.0470255	-0.0562015	-0.0563308	-0.0290128	-0.0212096	-0.0390534	-0.0234222	-0.0383307	-0.0522368	-0.0455177	-0.0344085	-0.045049	-0.0442856	-0.0201006	-0.0147738	-0.021837	-0.0166192	0.0383097	-0.0202828	-0.0207664	-0.0191798	-0.0569721	-0.0251384	0.00224742	-0.0107151	0.0309917	-0.0303432	-0.0308879	-0.027385	0.00604518	0.0260708	0.0204284	-0.00105857	0.0418477	0.0251877	0.0250854	0.0255715	-0.0203312	-0.0366414	-0.0276325	-0.0102295	-0.0211391	0.0158778	-0.0328532	-0.0350934	-0.0312193	-0.029723	-0.0155999	-0.0174065	-0.0350031	-0.0106592	-0.00955509	-0.0223902	-0.0334849	-0.0694146	-0.0380515	-0.0295415	-0.028675	-0.0439769	-0.0270252	-0.0271236	-0.026967	-0.0276774	-0.00471323	-0.000432747	-0.0490301	-0.00760374	0.0122852	-0.0845602	-0.019738	-0.00671343	-0.020411	-0.0198929	-0.0128374	-0.0251545	-0.0198178	-0.0190344	-0.0243794	-0.0111458	-0.0109939	-0.0457051	-0.0108372	0.0021019	-0.0568114	-0.0287199	-0.0479732	-0.0275239	-0.0268837	-0.0244365	-0.0290041	-0.0262635	-0.02591	-0.0284928	0.131492	1	0.624304	0.605241	0.518985	0.481696	0.503176	0.184025	0.0593392	0.137286	-0.0117784	0.210292	0.137274	0.104527	0.143805	0.0928538
12 yr (Parent/Child) - Height	0.0261076	0.0204841	0.029811	0.0775303	0.0551795	0.0618653	0.119384	0.0951899	0.0917562	0.148868	0.107335	0.0917298	0.0612379	0.139125	0.0776764	0.141964	0.141174	0.140773	0.0811619	0.142408	0.128929	0.15006	0.0687628	0.0890802	0.0631188	0.0476338	0.0538278	0.0219018	0.0469203	0.00203925	0.00826737	0.124144	0.0892487	0.114265	-0.0567095	0.0940587	0.0696201	0.101161	0.106453	0.0724439	0.119316	0.0864006	0.0698034	0.129153	0.135666	0.148611	0.0900518	0.128878	0.143818	0.0705686	0.06487	0.0482794	0.047114	0.0568945	0.0698231	0.0409075	0.0346026	0.122414	0.0960436	0.127508	0.147894	0.06487	0.062603	0.100295	0.0614782	0.136145	0.133227	0.13276	0.0650355	0.132743	0.121265	0.149261	0.0499296	0.0703925	0.0373975	0.0387005	0.0200894	0.0102476	0.0371237	0.00209066	0.0499482	0.0622038	0.0179269	-0.0128356	0.0662669	0.0182449	0.0759304	0.0548644	0.0724222	0.0557863	0.0724368	0.0686954	0.00490001	0.0206334	0.0890815	0.0497828	0.0596547	0.0456163	0.017166	0.0786463	0.108442	0.0494289	0.0210963	0.0909498	0.0912363	0.0943486	0.0571711	0.0881707	0.0784235	0.118468	0.0131327	0.0368018	-0.0105492	0.0404363	-0.0127478	-0.0187183	0.0256649	-0.00185808	0.0452182	0.0497723	0.0639026	0.0534071	0.0727328	0.0713092	0.0646659	0.0344782	0.0906208	0.0795671	0.0518419	0.0933772	0.0741123	0.0978988	0.0978581	0.0977954	0.0746393	0.0968632	0.102945	0.0411654	0.088363	0.143618	0.199007	0.0777872	0.0120656	0.0256255	0.0851897	0.111973	0.213527	0.0457944	-0.00502388	0.0698226	0.111995	0.204162	0.0399337	0.0307432	0.0360264	0.0877277	0.135248	0.222599	0.0369276	0.0666811	0.0371232	0.0572971	0.0510931	0.112062	0.112292	0.187597	0.114416	0.00733993	0.00546641	-0.0279183	0.0106008	-0.0454614	-0.0199626	-0.0222841	-0.0160468	0.0119665	0.0245991	-0.0164426	-0.00142244	-0.00704902	-0.00482803	0.0570757	-0.0174491	-0.0188519	-0.0130467	-0.0177875	-0.0139125	-0.0156433	-0.0207514	-0.020646	-0.0187521	-0.0212888	-0.0195875	0.00475358	0.00442395	-0.00458773	0.0114263	-0.0236972	-0.0436611	-0.0394653	-0.0758037	-0.033917	-0.00721594	-0.0509951	-0.0291814	-0.0340406	0.0300005	-0.0292726	-0.015738	-0.0594381	-0.0316564	-0.0636898	-0.0658347	-0.0449377	-0.0638073	-0.0621749	-0.035737	-0.0669155	-0.0669706	-0.0328586	-0.00874844	0.00131103	0.0151192	-0.0112167	-0.00787694	-0.0339257	-0.0596394	-0.0685989	-0.0503898	-0.0183121	-0.024168	-0.0333905	-0.019725	-0.034143	-0.0284872	-0.00261083	-0.0520155	-0.0190294	-0.0481009	-0.0587179	-0.057056	-0.0510079	-0.0449725	-0.0196718	-0.0462571	-0.0581	-0.0466255	-0.0288696	-0.0299746	0.00356749	-0.00539906	-0.0123171	-0.0027817	0.00119559	-0.0131465	-0.0256618	0.0270125	0.0723169	0.0662653	-0.0309766	0.00952731	-0.0125079	-0.00247239	-0.0037915	-0.00560219	0.00445571	-0.00349293	-0.0126187	-0.00179811	-0.0122211	-0.0105463	-0.0108444	-0.0125544	0.0655841	-0.00957827	-0.00686729	0.017332	0.0523313	0.0436699	0.0422096	0.0142843	0.0345324	0.0421837	0.00452782	0.00269396	-0.0179047	-0.0240602	0.0435555	0.0776021	0.0697044	0.0489924	0.0435919	0.0516357	0.0411076	0.0638874	0.0496305	0.0494515	0.0436781	0.0508733	0.0451549	0.048841	-0.00496402	0.0506273	0.000539972	0.0111714	-0.0274517	-0.0169231	-0.0427691	-0.0644525	-0.0583304	-0.0483786	-0.000617899	-0.00440546	-0.0103344	-0.03098	-0.000993197	-0.0295149	0.00140003	-0.0504846	-0.0260664	-0.0459246	-0.0555639	-0.0486441	-0.0486801	-0.0491588	-0.0293492	-0.0509074	-0.0595943	-0.0521298	-0.00684155	-0.0166667	-0.0509219	-0.0249518	-0.0675518	-0.0520908	-0.0415635	-0.0196702	-0.0640382	-0.0456382	-0.0660404	-0.0665129	-0.00283113	-0.0216269	-0.0529581	-0.0243606	-0.0357499	-0.0266332	-0.0512246	-0.037023	-0.0512239	-0.0514939	-0.0245082	-0.00404737	-0.0711975	-0.0346851	0.0185863	-0.0269787	-0.0284006	-0.0267061	-0.0343222	0.0146397	-0.0258652	-0.0364097	0.00359119	-0.0173974	-0.018416	-0.0145933	0.00132049	0.00954397	-0.0193473	-0.0124787	0.0164889	-0.00278923	-0.00287261	-0.00268964	-0.0340125	-0.0319036	-0.0357727	-0.0475362	-0.04258	0.00157662	-0.0491615	-0.0402973	-0.047741	-0.0471731	0.00266384	-0.0498972	-0.0903695	-0.0691133	-0.0330095	-0.08346	-0.0506942	-0.0500815	-0.0239418	-0.0655609	-0.0636364	-0.0577749	-0.072062	-0.0618882	-0.0609387	-0.0691153	-0.026575	-0.0779682	-0.103566	-0.0626433	-0.0158122	-0.148378	-0.0179977	-0.00688091	-0.0800334	-0.0783906	-0.0673923	-0.0901566	-0.0804431	-0.0782376	-0.0903347	-0.0131837	-0.0695552	-0.106776	-0.0755173	-0.0290533	-0.121719	-0.0373579	-0.0357468	-0.0789811	-0.0776508	-0.0717796	-0.0862319	-0.0771962	-0.0760064	-0.0851233	0.112246	0.624304	1	0.656504	0.442915	0.357667	0.383261	0.166872	0.057991	0.122288	0.209306	0.195547	0.240648	0.17292	0.160486	0.133499
14 yr (Parent/Child) - Height	0.0301306	0.0263381	0.0331696	-0.027558	0.015898	0.0158934	0.102536	0.0782119	0.0984445	0.132359	0.0992645	0.113342	0.132513	0.11861	0.0213423	0.135575	0.135869	0.134745	0.021876	0.134144	0.137122	0.138494	-0.0276695	-0.0309561	-0.0392727	0.0352428	0.0116621	0.00535772	0.0248171	0.00636813	-0.0214608	0.0796179	0.0675936	0.0610538	-0.0183016	0.0623148	0.0854939	0.0713537	0.0608842	0.0370543	0.124074	0.0688968	0.0310452	0.100387	0.0706731	0.0775265	0.0493516	0.110676	0.153825	0.0854583	0.0825791	0.100001	0.0406945	0.107041	-0.0378659	0.0230823	0.00341371	0.0831959	0.0872019	0.113	0.104465	0.0825791	0.104021	0.0658749	0.0223417	0.12059	0.117474	0.1172	0.0238917	0.115621	0.116817	0.126234	0.00456021	0.0408839	-0.0418377	-0.0445932	-0.0337286	0.0376585	-0.0287259	-0.0435628	-0.0230515	-0.0054135	-0.0305097	-0.058245	0.0240982	-0.016992	0.0234228	0.0334309	0.00580309	0.0248616	0.0477264	0.0144597	-0.0430794	0.064594	0.0682976	0.026497	0.0491215	0.0208718	0.0630988	0.0395967	0.0607239	0.0750762	0.052747	0.106099	0.106168	0.0879742	0.0862715	0.0829975	0.110647	0.147843	0.0639454	0.111518	0.0194804	0.0534509	0.121808	0.0569754	0.108736	0.180062	0.149846	0.0858924	-0.00146465	-0.0147399	0.0286666	0.0872904	0.0443854	0.0529954	0.105769	0.0996533	0.134276	0.0560216	0.0159756	0.107564	0.108045	0.107799	0.0172812	0.108123	0.101079	0.0565951	0.077907	0.0490773	0.141783	0.0284763	0.0734114	0.102728	0.137691	0.129094	0.160365	0.0967149	-0.0062149	0.119832	0.102009	0.156545	0.0830614	0.0345468	0.0861459	0.120474	0.103196	0.163738	0.0259837	0.081946	0.0278488	0.0248402	0.0193853	0.0786539	0.138548	0.14468	0.114762	0.0262232	0.0432698	0.0129282	0.00621584	0.00445191	0.0249467	-0.0315896	-0.00820048	0.0284929	0.115966	0.018895	0.0393256	-0.0288522	0.0411711	0.0452586	0.0192055	0.0216493	0.0191363	0.0139574	0.0154276	0.0177082	0.011055	0.017766	0.00939069	0.00801967	0.00924344	0.0566003	0.0207747	-0.00884515	-0.00149746	-0.0222002	-0.0999592	-0.059159	-0.0767764	-0.104503	0.00517792	-0.0498842	0.0110922	-0.0622436	-0.115083	-0.0829221	-0.0845472	-0.111079	-0.0506815	-0.104598	-0.105183	-0.111466	-0.10673	-0.0933718	-0.0518737	-0.100095	-0.100083	-0.00842243	-0.103431	0.015639	0.0280417	0.0111171	-0.0133395	0.023893	0.00246613	-0.0151828	-0.00964154	0.0269037	0.0537543	0.0200612	0.0265968	-0.045424	-0.0245008	0.00265001	0.000494189	0.0109761	0.000236798	-0.00204471	-0.0160032	-0.000722089	-0.00346441	0.0085072	-0.00454808	-0.00525908	-0.00453752	0.0380512	-0.0200859	-0.00435067	0.0378851	0.036536	0.0311456	0.0444545	0.0397116	-0.00710656	0.0564642	0.125441	0.0882539	0.0310355	-0.00126433	-0.0256501	-0.0232008	0.0421014	0.0423241	0.0502279	0.044138	-0.0019697	0.0443706	0.0385647	0.0387646	0.0370403	0.0363435	0.108264	-0.0152266	-0.0202034	-0.0301165	-0.0347798	-0.00970036	-0.0213249	-0.0207337	-0.0532851	-0.0487206	-0.0216108	-0.1228	-0.0724189	-0.077382	-0.06373	-0.0346285	-0.038113	-0.0539159	-0.0339576	-0.0453012	-0.0543137	-0.0484869	-0.0503965	-0.0330991	-0.0281051	-0.0285765	-0.0317975	-0.031178	-0.074071	-0.0625494	0.0173191	0.047544	0.0154417	-0.0329661	0.00458712	-0.00912026	-0.0214013	-0.0542353	0.0395018	0.0715175	0.0464078	0.00727687	-0.0817068	-0.0468433	-0.0371588	-0.016342	0.0121798	-0.0162541	-0.0184212	-0.0513165	-0.0172569	-0.0154744	0.00876914	-0.0214287	-0.020877	-0.0212627	0.0584197	-0.0523532	-0.0395023	-0.03954	-0.101538	-0.0715573	-0.0606024	-0.0430905	-0.0898139	-0.061985	-0.0948503	-0.0953385	-0.080002	-0.0406804	-0.100538	-0.0753196	-0.111743	-0.0415558	-0.110991	-0.0823715	-0.110317	-0.107139	-0.00806466	-0.0240559	-0.0714113	-0.0739801	0.0263004	-0.0418187	-0.0430659	-0.0420311	-0.0175908	-0.0181676	-0.009002	-0.0646421	0.0218274	-0.0335487	-0.034666	-0.0297701	0.0021211	-0.0537407	-0.00551084	-0.0802338	0.0369591	-0.0442441	-0.0442892	-0.0435457	-0.0481988	-0.0323743	-0.0941638	-0.0612547	-0.110746	0.00965298	-0.0886964	-0.0601886	-0.0924353	-0.0909526	0.047187	0.0304684	0.0143323	-0.0142395	0.0010732	-0.0190735	-0.00419456	-0.0377039	-0.00565587	0.0111384	0.0147544	-0.0148809	0.0129332	0.0167151	0.0166386	0.0147944	0.0706796	0.00245565	-0.0611124	-0.0649958	0.000301007	-0.0840213	-0.0057476	-0.0272836	-0.0283327	-0.0253259	-0.0333102	-0.0440382	-0.0257527	-0.0230849	-0.0441706	0.0649899	0.0194018	-0.021166	-0.0397516	-0.00015462	-0.0514198	-0.00534089	-0.038336	-0.00681056	-0.0053419	-0.0212181	-0.0123529	-0.00265243	-0.00196907	-0.0103318	0.133194	0.605241	0.656504	1	0.71242	0.621462	0.634784	0.178101	0.0370002	0.0772273	0.118205	0.178016	0.0807017	0.109834	0.0994307	0.0834336
16 yr (Parent/Child) - Height	0.0331418	0.0319801	0.0310411	-0.0952674	-0.101033	-0.0178749	0.0828082	0.0720626	0.107672	0.0774598	-0.00616001	0.076168	0.175696	0.0582397	-0.0631096	0.0962014	0.0891692	0.0937649	-0.0651648	0.0873054	0.109223	0.0896028	-0.0875456	-0.0614023	-0.0929391	-0.0397989	-0.0432924	-0.088811	0.00081456	-0.00781042	-0.0243102	0.107842	0.0569566	0.101346	0.0127767	0.0681718	0.0838873	0.0486222	0.102117	0.0698778	0.19068	-0.00372721	-0.0619133	0.0961811	0.025098	0.0392282	0.0828093	0.0651341	0.185199	-0.0062907	0.0450939	0.0746787	0.0738237	0.194068	-0.0977341	-0.0763441	-0.0170779	0.0951747	0.0887405	0.138533	0.0636449	0.0450939	0.155592	0.0188972	-0.0488784	0.117499	0.106726	0.10798	-0.0469889	0.106069	0.119074	0.125142	-0.0573539	-0.0242113	-0.0796819	-0.0367869	-0.037895	-0.000571219	-0.0802329	-0.079092	-0.088608	-0.0973428	-0.0522016	-0.0500401	-0.059898	-0.0212998	-0.0275982	0.0284831	-0.0765861	0.00660116	-0.0507018	-0.116757	-0.0339124	0.00275738	0.0527898	0.014741	0.0291058	0.0245899	0.0387346	0.124976	0.0338321	0.0934201	0.0294176	0.0951371	0.106529	0.0604771	0.0750192	-0.00377379	0.0583021	0.145228	0.0952979	0.158813	0.0824456	0.0664354	0.171591	0.114669	0.181925	0.315316	0.14579	0.128542	-0.0626326	-0.0917751	-0.00552472	0.0363029	0.0281062	0.0384841	0.0933089	0.0774105	0.158195	-0.00364369	-0.0525954	0.0759703	0.0780464	0.0774977	-0.0532206	0.0796969	0.0506227	0.0271194	0.0048267	0.00546361	-0.0192907	-0.0493669	-0.00298191	0.130359	0.140319	0.152121	0.0135226	0.0906523	0.0114492	0.11062	0.0906804	0.0288716	0.090698	-0.0491431	0.0849977	0.0904936	0.0930656	0.0155573	0.0310833	0.0476571	-0.0272765	0.0437777	0.0582912	0.00346309	0.140823	0.0973902	0.0857342	0.0247465	0.00618494	0.0275154	0.00481524	0.0714159	0.0485818	-0.0294123	-0.0246024	0.0516301	0.125857	0.133742	0.0424198	-0.017916	0.0537998	0.0308478	0.0446277	0.0295947	0.0482173	0.0424998	0.0308187	0.0449789	0.0283938	0.0250956	0.0310152	0.0301382	0.0303041	0.124096	0.0307691	0.0071538	0.000676814	0.00561705	-0.0809274	-0.0459502	-0.0244336	-0.15225	-0.00741822	-0.0318958	0.0233473	-0.0654765	-0.263477	-0.170507	-0.195997	-0.131617	-0.0333561	-0.0971306	-0.107212	-0.183746	-0.10897	-0.0606645	-0.0201455	-0.0675153	-0.067494	-0.00907505	-0.224407	0.0543898	0.0374473	0.0834708	0.0955347	0.126417	0.159952	0.0798746	0.0733359	0.145344	0.111988	0.151616	0.134423	-0.0467993	0.0347358	-0.00532203	0.145808	0.0947074	0.145385	0.152025	0.114239	0.146589	0.129692	0.0925582	0.13312	0.14539	0.133462	0.163087	0.0366424	-0.00868453	0.0346538	0.0790889	0.0804962	0.0663724	0.052082	0.0148494	0.0435433	0.128133	0.125813	0.0501408	-0.0189606	-0.0263362	-0.048764	0.0761724	0.0665955	0.0906208	0.0762222	0.022692	0.080394	0.077477	0.0670388	0.0777474	0.075951	0.132126	-0.0126176	-0.0790988	-0.0858782	-0.109833	-0.11168	-0.150208	-0.0905735	-0.121417	-0.111675	-0.13134	-0.213439	-0.173328	-0.191099	-0.157081	-0.180885	-0.103268	-0.205544	-0.13253	-0.200561	-0.205188	-0.206554	-0.206206	-0.154759	-0.12011	-0.156384	-0.153751	-0.156488	-0.21454	-0.212389	0.0432973	0.0448641	0.0812406	0.0437691	0.0818266	0.0917361	0.0538526	-0.0463088	0.100347	0.106501	0.161825	0.0582676	-0.153203	-0.0602507	-0.100964	0.0673018	0.0733264	0.0750776	0.0748769	-0.0188565	0.0723547	0.0735063	0.0735699	0.0712634	0.0794588	0.0715556	0.144775	-0.077585	-0.0260845	-0.000730452	-0.0600223	-0.049274	-0.0305076	0.00630857	-0.0489283	-0.0225226	-0.051606	-0.05252	-0.0592927	-0.0226459	-0.0735647	-0.0740949	-0.166813	-0.0699793	-0.0999912	-0.0634977	-0.100849	-0.0947441	-0.0584682	-0.0376485	-0.056745	-0.0776662	0.0132057	-0.0640308	-0.0663551	-0.0595271	-0.00360914	-0.0224911	-0.0266893	-0.0660201	0.0470052	-0.0359721	-0.0367202	-0.0334826	0.0102634	-0.0226692	-0.0235555	-0.101784	0.0687929	-0.0283143	-0.0285147	-0.0268426	-0.0294336	-0.0217653	-0.0690314	-0.0618971	-0.123337	0.0264295	-0.0721088	-0.0429838	-0.0763503	-0.0734604	0.112256	0.162204	0.167361	0.113859	0.10658	0.0568583	-0.0369139	-0.00583183	0.00297579	0.153534	0.154622	0.0916349	0.158082	0.168636	0.168057	0.169817	0.0978946	0.0464209	0.0244809	-0.0438651	-0.0164023	-0.0406946	-0.0473002	-0.0203852	0.0202334	0.0218005	-0.00730775	0.0122639	0.027367	0.0279634	0.0181186	0.117393	0.122674	0.117405	0.0579007	0.0620163	0.0143633	-0.0445749	-0.014421	0.10695	0.108023	0.0824176	0.106248	0.117995	0.117683	0.116534	0.155344	0.518985	0.442915	0.71242	1	0.900783	0.913323	0.214561	0.0734312	0.0455464	0.0251483	0.0455725	-0.0351323	-0.0783753	0.0103563	0.0166557
21 yr (Parent/Child) - Height	0.0675638	0.0639596	0.05443	-0.130902	-0.103231	-0.0171332	0.0767668	0.0693117	0.0898563	0.0872913	0.0306318	0.0546479	0.173456	0.063936	-0.0460939	0.0993856	0.0961652	0.0988349	-0.0500102	0.0935354	0.115961	0.0921691	-0.127227	-0.0984757	-0.136177	-0.0451677	-0.0469554	-0.0817155	-0.00760527	0.0231991	-0.0371307	0.0990209	0.0446252	0.0487748	-0.0381776	0.0488797	0.0849902	0.0264581	0.0756244	0.0655075	0.172775	0.0347703	-0.00705101	0.0952558	0.0205086	0.0738092	0.0848255	0.0344371	0.159181	0.0129272	0.0304726	0.129468	0.0488067	0.184526	-0.143985	-0.0740155	-0.0285931	0.0829865	0.0790142	0.115984	0.0206234	0.0304726	0.149731	-0.000219332	-0.0460039	0.0889401	0.0817707	0.0829395	-0.0472996	0.0802051	0.100155	0.0865155	-0.0548883	-0.0187187	-0.0989518	-0.0859755	-0.0639592	0.0244334	-0.0848534	-0.0969984	-0.0916248	-0.0656903	-0.0905864	-0.0748423	-0.0840093	-0.0544641	-0.0277146	0.0328953	-0.0831848	-0.00274642	-0.0371374	-0.152487	-0.0109468	-0.00373922	0.062855	0.00760861	0.0553401	0.0429542	0.028122	0.128477	0.0233379	0.0588931	0.0311357	0.0973383	0.0971133	0.0695544	0.0836639	0.0411481	0.0801774	0.142618	0.100793	0.147627	0.0825781	0.102699	0.142936	0.147538	0.198184	0.326315	0.157622	0.129091	-0.0726376	-0.0972867	0.00535301	0.0378552	0.0361676	0.0394342	0.096316	0.054865	0.162722	0.016205	-0.0272792	0.0925146	0.0937701	0.0935876	-0.0278117	0.0953473	0.0706221	0.00666348	-0.0122184	0.00119752	0.0117255	-0.0452575	0.066709	0.138861	0.116917	0.174751	0.0810713	0.102057	-0.0465648	0.0788457	0.114911	0.0755882	0.0678439	-0.0216265	0.0798573	0.0660503	0.109692	0.0636286	0.0450759	0.0415095	0.010292	0.0263425	0.0208988	0.00655776	0.153227	0.100663	0.0939464	0.0164438	-0.00832674	0.0508986	0.0459222	0.0751584	0.0446653	-0.00257976	-0.0148446	0.0883162	0.138446	0.10295	0.0705216	0.0156445	0.0319808	0.0216645	0.0587685	0.0483658	0.0653692	0.056775	0.0353299	0.0603247	0.0430586	0.0422017	0.0451592	0.0409596	0.0438877	0.122403	0.0428712	0.0115186	-0.00702249	-0.00194723	-0.0898541	-0.0469985	-0.072056	-0.206405	-0.0403551	-0.0620654	-0.00427386	-0.100937	-0.265689	-0.201253	-0.186497	-0.195153	-0.0706438	-0.150429	-0.160756	-0.243626	-0.16499	-0.102592	-0.0511318	-0.111479	-0.111624	-0.0420356	-0.254831	0.0503882	0.0710402	0.0851252	0.068241	0.103776	0.135561	0.123432	0.0611991	0.148203	0.123019	0.170179	0.0937306	-0.0303517	0.0179163	-0.00241124	0.129	0.100597	0.12417	0.13316	0.0887983	0.126319	0.115027	0.0952934	0.112064	0.125522	0.112556	0.170415	0.0155486	0.0173558	0.0548181	0.0779405	0.0458476	0.0580267	0.0336542	-0.0182934	0.0347119	0.0650164	0.100388	0.0377255	-0.00470682	-0.0191905	-0.0223455	0.0364477	0.0616985	0.0489184	0.0416836	-0.00871925	0.0425876	0.048415	0.0596599	0.0428743	0.0412259	0.0770975	-0.0169538	-0.0996751	-0.109852	-0.128842	-0.134934	-0.14656	-0.131458	-0.153127	-0.134244	-0.140961	-0.22013	-0.185422	-0.198971	-0.197628	-0.178591	-0.156621	-0.23785	-0.17353	-0.230429	-0.237975	-0.243147	-0.238928	-0.179745	-0.154238	-0.178052	-0.178916	-0.180572	-0.205742	-0.243107	0.0483764	0.0562723	0.087811	0.0289044	0.0687816	0.0548589	0.0898737	-0.0823908	0.0940328	0.0812113	0.141755	0.0307874	-0.129448	-0.0839569	-0.089191	0.0324285	0.0647499	0.0406992	0.0418258	-0.0682481	0.0376949	0.0505087	0.0655877	0.0428251	0.0499529	0.0428177	0.121307	-0.104241	-0.00720883	-0.00677244	-0.0575093	-0.0424057	-0.0638679	-0.0336479	-0.0489259	-0.0223871	-0.0537536	-0.0539731	-0.0907894	-0.0455549	-0.103106	-0.0995783	-0.16977	-0.059619	-0.129775	-0.0933727	-0.130686	-0.125737	-0.046122	-0.0441131	-0.0581418	-0.0480879	-0.0266592	-0.0595383	-0.060485	-0.0584441	-0.0339832	-0.0335432	0.00996643	-0.0737355	0.00374049	-0.0419586	-0.0431061	-0.0369887	0.0175553	-0.0297073	-0.0276594	-0.132018	0.0156175	-0.0480512	-0.0483222	-0.0465483	-0.0375953	-0.0346849	-0.0844151	-0.0629584	-0.1338	-0.0265151	-0.0888592	-0.0605018	-0.0941069	-0.091576	0.0980657	0.131491	0.164444	0.131394	0.0927995	0.099775	0.0124822	-0.0151884	-0.0117787	0.122408	0.124896	0.0559512	0.13062	0.141507	0.141126	0.143197	0.0894414	0.0712833	0.0867683	-0.0154068	0.00382434	0.0573429	0.0265476	0.0153666	0.0482038	0.0485765	0.0234497	0.0456507	0.048995	0.0487716	0.0454596	0.104037	0.116946	0.144587	0.0785624	0.0621279	0.0873313	0.0206462	-0.00185444	0.102626	0.103725	0.0766327	0.104856	0.10973	0.109359	0.11012	0.166528	0.481696	0.357667	0.621462	0.900783	1	0.960082	0.21899	0.0396074	0.0479295	-0.00510929	-0.0482939	-0.124073	-0.0661989	-0.0684578	-0.0690972
26 yr (Parent/Child) - Height	0.0677722	0.0650725	0.0501521	-0.115099	-0.0671097	-0.00562924	0.0898555	0.0804386	0.0817089	0.0745975	0.0540775	0.0610445	0.18002	0.0770622	-0.0325037	0.108229	0.104308	0.107697	-0.0369805	0.10222	0.124216	0.0979692	-0.107483	-0.0830509	-0.118414	-0.0308793	-0.0389341	-0.0464104	-0.00272549	0.0253041	-0.0211905	0.0991536	0.0558834	0.0614994	-0.0260184	0.0677418	0.0961713	0.00172219	0.0594002	0.047466	0.147423	0.0102835	-0.011664	0.0896589	0.014648	0.0609055	0.0766072	0.0231058	0.157875	0.0223419	0.0133195	0.130052	0.0636738	0.189865	-0.124017	-0.0447651	-0.0120106	0.0882007	0.0952766	0.0853775	0.0380342	0.0133195	0.159555	0.0166128	-0.0256969	0.0985756	0.0923766	0.0935922	-0.0273441	0.0910601	0.10716	0.0969903	-0.0405615	-0.0191507	-0.0789525	-0.0797844	-0.0585015	0.022877	-0.0546354	-0.0601856	-0.0637902	-0.0676146	-0.0388792	-0.043407	-0.0687055	0.00218837	-0.0347741	0.0279052	-0.0874726	0.000656457	-0.0522981	-0.156902	-0.00654569	0.0150258	0.0728825	0.0227	0.0531346	0.0462722	0.0376437	0.098728	-0.00439813	0.0396093	0.0177041	0.0764913	0.0780203	0.0642012	0.056695	0.070295	0.0824779	0.131865	0.116657	0.164615	0.108168	0.119673	0.178193	0.126938	0.207668	0.345175	0.158643	0.124317	-0.0616769	-0.0689116	0.00224179	0.0567848	0.0407645	0.04886	0.0758256	0.0752905	0.163407	0.0201821	-0.0245737	0.0928792	0.0935936	0.0935721	-0.0246881	0.0947394	0.0725551	0.0160967	-0.0268303	-0.0138692	0.0180596	-0.0370969	0.04665	0.137695	0.103956	0.126652	0.064275	0.0982232	-0.0249795	0.0922138	0.0830696	0.0765769	0.0689464	-0.00562571	0.0842433	0.0592904	0.0739042	0.0603797	0.0475242	0.0471677	0.00393955	0.0468538	0.0178997	0.0092281	0.135027	0.0956042	0.0871592	-0.0117964	-0.0155312	0.0395741	0.0205095	0.0331664	0.0503985	-0.0315788	-0.0286543	0.107048	0.10045	0.109579	0.0769031	0.00203955	0.0272469	0.0205873	0.0367734	0.0315911	0.041184	0.0351633	0.0152258	0.0372675	0.0198501	0.0240592	0.0204083	0.018209	0.0195709	0.133958	0.02963	-0.017841	-0.00894941	-0.0294318	-0.0999028	-0.0737025	-0.0845532	-0.215075	-0.0451992	-0.0663645	-0.00699862	-0.073015	-0.246803	-0.193689	-0.185976	-0.198882	-0.0868767	-0.15845	-0.165041	-0.241133	-0.171372	-0.120269	-0.0718263	-0.127819	-0.127974	-0.0468438	-0.23976	0.0201849	0.0337697	0.069456	0.0492571	0.0716057	0.145383	0.0927573	0.0512545	0.149657	0.107353	0.184387	0.112465	-0.00660525	0.0189163	-0.0189264	0.110153	0.0786049	0.106642	0.119473	0.0724091	0.109167	0.091434	0.0727427	0.0918138	0.107743	0.0923194	0.174684	0.0146815	0.0129128	0.0198731	0.0600865	0.0314334	0.0539355	0.0426627	-0.034756	0.0682343	0.0653929	0.124993	0.0552197	-0.00891412	-0.0207523	-0.0317918	0.0335107	0.0469448	0.0512555	0.0436174	-0.0190187	0.0424675	0.0356208	0.0407789	0.0343485	0.0321059	0.105862	-0.0248331	-0.0978666	-0.0915352	-0.108427	-0.110846	-0.100686	-0.107614	-0.121917	-0.0998364	-0.162926	-0.185494	-0.2038	-0.177972	-0.170579	-0.150009	-0.139229	-0.199291	-0.147218	-0.192497	-0.197767	-0.196294	-0.198635	-0.143854	-0.127829	-0.138872	-0.13864	-0.140351	-0.220793	-0.201501	0.0220587	0.0262248	0.0598542	0.00286394	0.0305654	0.0590197	0.0566386	-0.102254	0.107295	0.0646154	0.156215	0.0567325	-0.11359	-0.0819204	-0.0978234	0.0123554	0.040483	0.020839	0.0252884	-0.084681	0.0181347	0.0232577	0.0390033	0.0176762	0.0261524	0.0177003	0.13247	-0.103353	-0.0154922	-0.0180058	-0.0822481	-0.0775537	-0.0709026	-0.0538106	-0.0737442	-0.0402429	-0.0808823	-0.0814916	-0.113121	-0.0628734	-0.114478	-0.113599	-0.15878	-0.0789829	-0.138509	-0.106977	-0.137646	-0.132911	-0.0711706	-0.0604216	-0.0823166	-0.087437	-0.0241667	-0.0854467	-0.0873411	-0.0826682	-0.0479015	-0.0453089	-0.0382577	-0.0951123	0.0103771	-0.0679886	-0.0693816	-0.0628062	0.00365626	-0.0272947	-0.0551917	-0.140115	0.0176709	-0.0528374	-0.0531795	-0.0511035	-0.0548976	-0.0606139	-0.101343	-0.101918	-0.155096	-0.0325619	-0.113158	-0.0843366	-0.117687	-0.114178	0.0993813	0.135504	0.142674	0.0984111	0.0778941	0.0424676	0.018756	-0.00585537	-0.0125097	0.104466	0.107126	0.0417709	0.111221	0.125541	0.125357	0.126014	0.092606	0.0864913	0.072402	-0.0238972	-0.0111945	0.0913352	0.0466292	0.0351852	0.050471	0.0503222	0.0235445	0.0476501	0.0499076	0.0493445	0.0470933	0.10687	0.127349	0.124379	0.052554	0.0448309	0.0742585	0.034652	0.0143457	0.0949072	0.0957605	0.0707772	0.0956535	0.101137	0.100758	0.10092	0.166978	0.503176	0.383261	0.634784	0.913323	0.960082	1	0.21142	0.00540392	0.0265793	-0.00212421	-0.0294841	-0.109513	-0.0623784	-0.0488402	-0.0509183
birth (weight) (Parent/Child) - BMI	0.0590328	0.0599479	0.03051	0.0948027	0.0515541	0.0438496	0.0841467	0.0827584	0.0858004	0.0861438	0.0604645	0.0545195	0.113146	0.100564	0.0703075	0.100111	0.0984807	0.100134	0.070177	0.0999533	0.0958875	0.094513	0.0611461	0.068713	0.0686029	0.00819716	0.0434746	0.0572798	0.0291031	-0.0205226	0.0278975	0.070078	0.0621176	0.0896188	0.0158027	0.0384624	0.0688695	0.052357	0.0674971	0.0806106	0.078825	0.05755	0.0752366	0.0678771	0.0127652	0.0935616	0.052606	0.0612619	0.0722967	0.0396773	-0.00118776	0.0604574	0.0897872	0.0757651	0.0706908	0.0385318	0.0359705	0.0740994	0.0619603	0.0798546	0.0454435	-0.00118776	0.0971342	0.0684242	0.0544322	0.0769395	0.0753039	0.0760005	0.0545575	0.0768377	0.0728446	0.0752917	0.082605	0.0950857	0.0446255	0.0274592	-0.00583674	0.0750278	0.034419	-0.0042944	0.0521032	0.0526822	0.0331656	-0.0131281	0.0733582	0.0406404	0.0387279	0.0220214	0.0400283	-0.0041795	0.0897884	0.0433383	-0.00242165	0.038995	0.0621454	0.0473311	0.0855266	0.0550325	0.0663259	0.11701	0.0809062	0.0540643	0.0394096	0.100045	0.085946	0.0835226	0.0921101	0.0662961	0.0372528	0.118845	0.101981	0.114514	0.0686758	0.0527653	0.144783	0.0671521	0.125221	0.0912529	0.108252	0.0837851	0.08377	0.0566681	0.0376101	0.0662706	0.075991	0.0723611	0.100038	0.0994416	0.109094	0.0892676	0.0714476	0.100942	0.101705	0.101638	0.0714412	0.10112	0.101716	0.0894014	0.0752797	0.116693	0.0992756	0.0505839	0.0312656	0.116532	0.104038	0.13881	0.112375	0.102846	0.0566573	0.0988152	0.103841	0.0964466	0.0496933	0.0456117	0.110864	0.101193	0.130214	0.10632	0.0604858	0.0757311	0.0499817	0.0534067	0.0303984	0.101475	0.128962	0.108663	0.119659	-0.0301643	-0.0340096	-0.0296443	-0.00698109	-0.0468916	-0.0332164	-0.0063307	-0.021961	-0.00853545	-0.00123841	-0.00480822	0.00990872	0.0181476	-0.00125789	0.022993	-0.0235632	-0.0300824	-0.0215402	-0.0228077	-0.0246164	-0.0233575	-0.0308016	-0.0332751	-0.0295848	-0.0311195	-0.0303106	-0.00466682	0.0114325	-0.0211373	-0.00674802	-0.0441032	-0.037332	-0.0583665	-0.0817897	-0.0439367	-0.0467493	-0.00833028	-0.0614687	-0.0696079	-0.0234311	-0.0230304	-0.0565057	-0.069775	-0.0493183	-0.0661332	-0.0735494	-0.0577086	-0.0702246	-0.0580045	-0.0457011	-0.0590533	-0.0591448	-0.0532442	-0.0492525	-0.094695	-0.0926319	-0.0965317	-0.0749655	-0.0902592	-0.0702386	-0.0377115	-0.0164483	-0.0250236	-0.0356064	-0.0128927	0.00258763	0.0391743	0.0319603	0.0134847	-0.0659087	-0.0918632	-0.0642239	-0.0595122	-0.0428807	-0.0644616	-0.0815045	-0.0951856	-0.0755632	-0.0721743	-0.0757147	-0.0253045	0.0238947	-0.0394355	-0.00914088	0.0149693	-0.0220129	-0.0546663	-0.0735768	-0.0425041	-0.0229652	-0.0095564	-0.0172225	-0.0614133	-0.0058282	-0.0205381	-0.0249556	-0.0571978	-0.0286849	-0.0526101	-0.0622354	-0.0494956	-0.0582102	-0.0465244	-0.0265864	-0.0508215	-0.0527397	-0.0205067	-0.0343061	0.0156057	0.000398936	-0.0102627	-0.00869325	-0.000265444	-0.00389483	-0.0245947	-0.0210673	-0.00149957	-0.0179056	-0.0255072	-0.0531555	-0.0609202	-0.0260464	-0.0551993	-0.0237789	-0.011752	-0.0240897	-0.0272022	-0.0296704	-0.0260163	-0.0118367	-0.00780939	-0.0141437	-0.013458	-0.0138238	-0.0148545	-0.0584126	-0.0618656	-0.0589465	-0.068748	-0.0600929	-0.0919579	-0.0933949	-0.0303463	-0.046297	-0.0377431	-0.0243191	-0.0342303	-0.0405254	0.010998	-0.00530008	-0.0242498	-0.0732205	-0.0724046	-0.0715289	-0.0737465	-0.0596169	-0.073132	-0.0759768	-0.0727743	-0.0746906	-0.0771608	-0.0754162	-0.0379613	-0.0204325	-0.0246413	-0.0333307	-0.0282199	-0.0372733	-0.0448055	-0.0508815	-0.0480387	-0.0413046	-0.0455726	-0.044534	-0.021842	-0.0329027	-0.0670841	-0.0761149	-0.0238527	-0.0582927	-0.0628636	-0.0475205	-0.063546	-0.0646445	-0.0391383	-0.0170955	-0.0412374	-0.0146295	-0.00692635	-0.0334512	-0.034447	-0.0316507	-0.034718	-0.0321133	-0.0518492	-0.0265352	-0.0269832	-0.045363	-0.0456707	-0.0443579	-0.0234366	-0.0299224	-0.0659058	-0.0487462	-0.0335844	-0.049658	-0.0497782	-0.049291	-0.0393484	-0.0573013	-0.0550456	-0.0795072	-0.047192	-0.0458719	-0.0698282	-0.0640816	-0.0688572	-0.0676192	-0.0665323	-0.0592263	-0.0527883	-0.0293203	-0.00775953	-0.046249	0.0141907	-0.00896448	0.000668292	-0.0432899	-0.0449485	-0.0254464	-0.0424362	-0.0480581	-0.0480605	-0.0459504	-0.0709574	-0.0641364	-0.0528567	-0.0467885	-0.0195435	-0.0274378	0.0184689	0.0320191	-0.0532343	-0.0546316	-0.0422366	-0.0520216	-0.0594126	-0.0595629	-0.0565062	-0.0755189	-0.0675149	-0.0574304	-0.0413486	-0.0153084	-0.0437521	0.0173621	0.0106939	-0.052677	-0.0535337	-0.0407375	-0.0512767	-0.0578369	-0.0578831	-0.055547	0.565879	0.184025	0.166872	0.178101	0.214561	0.21899	0.21142	1	0.114609	0.11532	0.0955357	0.0669647	0.0620716	0.0356011	0.0439733	0.033478
3 yr (Parent/Child) - BMI	-0.0163297	-0.0158979	-0.00536511	-0.0267813	-0.0265415	0.0132223	-0.00127583	-0.0437642	-0.0176742	-0.0178869	-0.0428726	-0.0327696	-0.00847479	-0.0298553	-0.0221272	-0.0330398	-0.033418	-0.0332141	-0.0220917	-0.0334789	-0.0317001	-0.0319394	-0.0119303	-0.00576704	-0.0168197	0.00945211	0.00661416	-0.0324843	0.0204247	-0.0219159	0.0087767	0.00114015	0.0120264	-0.00455048	-0.0532773	-0.0112592	0.0186012	0.0040872	0.00189214	0.0399574	-0.00393667	-0.0245041	-0.029504	-0.0290729	-0.00297624	-0.00243555	-0.0142098	-0.021896	0.00585275	-0.0535701	-0.0191812	0.0346769	-0.0251394	0.0358451	-0.016909	-0.0134171	0.0153354	0.0111104	0.00364586	0.00307747	0.00976661	-0.0191812	0.0152754	-0.0071937	-0.00904677	0.00364164	0.00208683	0.00217546	-0.00864573	0.00232953	0.00248094	0.00673606	-0.0168607	-0.0287854	-0.00456008	-0.00493173	-0.0244965	0.0228045	0.0120309	-0.012058	-0.0252805	-0.0314275	-0.0116549	-0.0180874	-0.0315852	0.00466758	0.00599607	0.0114241	0.00256558	0.00465926	-0.000724839	-0.0158471	0.00890924	-0.0422842	0.0132392	-0.0586832	-0.0520542	-0.0634712	-0.0190144	-0.0545734	-0.0221193	-0.0202448	-0.0254035	-0.0309473	-0.0206207	-0.0566203	-0.0112364	-0.0352079	0.0190652	-0.0257532	0.00744115	0.0211261	-0.0370475	-0.0361405	-0.0136337	-0.0405779	-0.0145095	0.022844	-0.0434163	-0.0179527	-0.0227641	-0.029921	0.0119726	-0.0185388	-0.0656274	-0.0474899	-0.0316757	-0.026233	-0.0369903	-0.0342092	-0.0254579	-0.054104	-0.0536263	-0.0537238	-0.0250437	-0.0539407	-0.0466626	-0.0346113	-0.0101925	-0.00368924	-0.0389025	-0.0452474	-0.00116948	-0.0212427	0.016785	0.0167289	-0.00803482	-0.0388952	0.0168977	0.0195375	0.0022484	-0.0165737	-0.0321363	0.100483	-0.0294909	0.0104415	0.00881869	-0.0330654	-0.0531443	-0.0462717	0.0359814	-0.0598958	-0.0423912	-0.024264	-0.0018264	0.000566209	-0.0130103	0.00445084	0.014377	0.0306091	0.0467766	0.00325529	0.0354873	0.0209333	0.0531226	0.0772923	0.0482582	0.000732583	0.0193835	0.0309389	0.0795063	-0.018896	0.0535193	0.0393188	0.0545758	0.0539553	0.0674647	0.0557597	0.0396343	0.0344554	0.0406454	0.0422144	0.0413364	0.072658	0.0486417	0.0036597	0.0155573	0.00997616	0.0290642	0.0159128	-0.0371171	0.0059687	-0.00560936	0.0147317	-0.0149005	0.00241909	-0.0332511	0.0314436	0.0379386	0.0199517	0.0200599	0.0195862	0.00711903	0.0308127	0.0162646	0.0177709	0.0200392	0.0161528	0.0160482	2.96464e-05	0.0105707	-0.0173361	-0.00869615	0.0114044	0.00119551	0.0207727	-0.0109473	0.0116325	0.0543409	0.0468508	0.0251355	0.00917824	0.0155128	0.037098	0.0720692	0.0648665	0.0272842	0.00964384	0.0282799	0.023763	0.0482175	0.0278665	0.0150918	0.00706218	0.0165787	0.0118333	0.0165175	0.04677	0.0593454	0.0282157	-0.00679967	0.0360586	0.0471657	0.0417069	0.0115889	0.00466044	0.0613429	0.0395739	0.0107325	0.000344256	0.0119664	0.0414426	0.0130523	0.0515238	0.0358639	0.0564198	0.0439353	0.043768	0.0502097	0.0442536	0.0342033	0.0435618	0.0419952	0.05795	0.0286543	-0.00875042	0.0287767	0.00337537	0.00985322	0.00761647	-0.0181184	-0.0228836	-0.0322286	-0.0624673	-0.0559607	-0.00544533	-0.00954089	-0.0424833	-0.0194432	0.020334	-0.0164888	0.00814363	-0.0178743	-0.0228624	-0.0240888	-0.0196368	-0.00216575	0.0105165	-0.00615725	-0.0113893	-0.00890824	-0.0653882	-0.0254888	0.0102442	0.00870862	0.0314481	0.0392835	0.0288117	-0.00528551	0.0115393	0.0394819	0.0598116	0.0411246	0.00702388	0.0131992	0.0135831	0.0719346	0.0424469	0.045989	0.0354481	0.0475894	0.039392	0.0620579	0.0463915	0.0365137	0.0329697	0.0370674	0.0317563	0.036726	0.0620519	0.0492161	-0.0223395	-0.0358245	0.00458523	0.0131614	-0.00762531	-0.0291294	-0.0149438	-0.027498	-0.00374665	-0.00180215	0.00010483	0.0264778	0.00326959	-0.0149332	-0.0270751	-0.0286129	0.000179828	0.0163593	-0.0021406	-0.00348761	-0.0160905	0.00723409	0.0297397	-0.0317542	-0.0401346	0.00705456	0.00613326	0.0105029	0.00164908	0.0312613	0.00253046	-0.00114307	0.0144755	0.0141627	0.0138448	0.0145467	0.0260866	0.0160006	0.0129242	-0.00128259	0.0154655	0.0197387	0.0197752	0.0194834	-0.0140546	-0.00475357	0.0164819	0.011092	-0.0176238	-0.0106801	0.00279859	-0.000919953	0.00757657	0.00926223	0.030115	0.033063	0.0401647	0.0354409	0.0758424	0.0473618	0.0345618	0.070187	0.0428632	0.0557372	0.0516577	0.0707783	0.0478239	0.0541765	0.0545644	0.0512604	0.018219	-0.009336	0.0105659	-0.000989182	0.0310318	-0.0282968	0.00460684	0.043589	0.0243232	0.0235415	0.0330212	0.0179129	0.0205558	0.0211742	0.0160683	0.0269889	0.0147806	0.0296066	0.0234013	0.0658185	0.0162774	0.0213096	0.068278	0.0465991	0.045627	0.0613318	0.0415983	0.0427277	0.0431691	0.039587	0.0827102	0.0593392	0.057991	0.0370002	0.0734312	0.0396074	0.00540392	0.114609	1	0.406749	0.32751	0.221508	0.156426	0.201845	0.156838	0.140935
4 yr (Parent/Child) - BMI	-0.0202892	-0.0119678	-0.0342706	0.0175837	0.0290183	0.0215001	0.0226923	-0.0489913	-0.0206762	0.000894659	-0.0419503	-0.0113323	0.0195471	-0.0156351	0.0167807	-0.0231628	-0.0239684	-0.0229519	0.0168217	-0.0218485	-0.0256705	-0.0267308	0.0159174	-0.0102176	0.00703328	0.0291744	0.0110799	-0.00629996	0.0376073	-0.0310144	-0.00814765	0.040682	0.027509	-0.01418	-0.0593115	-0.0185009	0.0132505	0.0267912	-0.00127219	-0.0112081	0.0141122	0.00794613	-0.0525539	-0.025956	0.00211904	0.0170799	-0.00503307	-0.000241759	0.00295922	-0.0275295	-0.00873514	0.0703393	0.0248511	0.00261688	0.010215	0.0133882	0.0154858	0.0400456	-0.00309722	0.0283936	-0.00205378	-0.00873514	0.0363357	0.0109881	0.0128035	0.00832904	0.00581093	0.00637965	0.0132599	0.00835206	0.00538831	0.00836986	0.0208209	0.0223199	0.0159185	0.0166474	0.00488625	0.0382189	0.00687765	-0.00645257	0.0344673	0.0311447	0.0299365	0.0145299	0.0198869	0.0320531	0.0118269	0.02585	-0.00280632	-0.00469222	0.00611191	-0.0246326	0.024362	-0.0088854	-0.00230677	-0.0596925	-0.0687684	-0.0890524	-0.0435344	-0.0864441	-0.0306822	-0.000633141	-0.011769	-0.0467325	-0.0355574	-0.0495111	-0.0401094	-0.0424814	-0.0527879	-0.0183111	0.0084112	0.00851335	-0.00600534	0.00211233	-0.0172497	-0.0265509	-0.00522393	0.0320665	-0.00700298	0.00159596	0.0221246	0.0369864	0.0252937	-0.00684315	-0.0719589	-0.0755455	-0.0470944	-0.0023158	-0.00308889	-0.00151616	0.0190038	-0.0486873	-0.0479989	-0.0479709	0.0195781	-0.0493738	-0.031054	-0.0540386	-0.0395458	0.00703516	-0.00234201	-0.00133302	0.0378528	-0.0325124	-0.0127224	-0.0117083	0.0196463	-0.00079383	0.0238631	-0.0314968	0.0100712	0.0193189	-0.0206564	0.0443159	-0.0456412	-0.0282507	0.00185331	0.0141743	-0.0443741	-0.00757482	0.000500195	-0.0848809	-0.0510594	-0.0337	-0.017052	0.0039349	-0.0257553	0.00260726	-0.00937486	0.0247766	0.0297778	-0.00693197	0.0404912	0.0195873	0.0469358	0.0654616	0.0649807	0.040203	0.026558	0.0509586	0.067208	0.0140968	0.0482096	0.0297418	0.0491941	0.0505011	0.0605654	0.0504178	0.0313097	0.0239298	0.0331978	0.0349698	0.0337025	0.0754282	0.062782	-0.00280974	0.0283446	0.0265856	0.0206212	0.00820905	-0.0188319	0.0111288	0.00745489	0.0316893	-0.00736994	-0.0416062	-0.0259976	-0.00605352	-0.0110122	0.00395302	0.0236526	0.010272	-0.00500711	0.00783948	0.0052357	0.0176669	0.0265635	0.0147983	0.0147413	0.00936899	-0.0230954	0.0124809	-0.0146581	0.0113424	-0.00153015	-0.00633671	-0.00338695	0.0257226	0.0282684	0.026576	0.0632179	0.0148183	0.027896	0.0339031	0.0230009	0.0296136	0.011111	0.00553683	0.00992736	0.0112405	0.0194308	0.0107904	0.0017733	0.00263009	0.000607358	0.000701776	0.000700869	0.0347276	0.0364914	0.028571	0.0471959	0.024004	0.043036	0.0505504	0.0274732	0.0325786	0.0654111	0.0994196	0.0101553	-0.0036446	0.0178049	0.0382976	0.000144949	0.0567756	0.047383	0.0605858	0.0485781	0.0481786	0.0551992	0.0543742	0.0470885	0.0533117	0.052955	0.0623604	0.0200413	-0.00131373	0.0391658	0.00500717	0.0164623	0.0353778	-0.00693279	0.00533511	-0.0133708	-0.0319773	-0.0445242	-0.00589651	-0.00753873	-0.00653271	-0.0129389	0.0255237	-2.03636e-05	0.0117278	0.00136354	-0.00388223	-0.00540431	-0.00100527	0.00959567	0.013843	0.00858802	0.00421605	0.00614692	-0.0332196	-0.011637	0.0195426	0.0233427	0.0310088	0.0285179	0.0132852	0.0109365	0.0239939	0.0379677	0.0520062	0.0909851	0.0179557	0.00278755	0.0234447	0.0326953	0.00856187	0.0357676	0.0337353	0.0370877	0.0314742	0.0409739	0.0363771	0.0307606	0.0315771	0.0296196	0.0267765	0.0296939	0.0565514	0.0257375	-0.00551602	-0.00905925	0.00791317	0.00928061	-0.03343	0.00809819	-0.0016555	-0.0072761	0.00168036	0.00330592	0.0272946	0.0338394	0.0144192	0.0154834	-0.0192078	-0.00843157	0.0237388	0.035701	0.0211786	0.0204924	0.000776603	0.0541725	0.0260342	-0.0191005	-0.0244574	0.0345074	0.0325233	0.0385524	0.0366728	0.011911	0.0169719	0.0145641	0.0115768	0.0303654	0.0307966	0.0290088	0.0229098	0.0412884	0.0128953	0.00477354	0.037486	0.0385391	0.0385054	0.0387119	0.0207026	0.0231623	0.0365035	0.0214782	-0.0130389	0.0161613	0.0328506	0.0295341	0.0331927	0.0348263	0.020305	-0.00655389	0.0209072	0.00935725	0.0451548	0.109287	-0.000216755	0.0115613	0.0242554	0.0168299	0.0129982	0.0232598	0.00967575	0.0156033	0.0164961	0.0122929	-0.0021199	0.00729244	0.0365182	0.0283155	0.0490259	-0.01054	-0.0150193	0.0217014	0.0193947	0.019267	0.0312345	0.0188413	0.0204439	0.0209804	0.0212387	0.0100896	-0.000298239	0.0309923	0.0191583	0.0528985	0.0605687	-0.0080064	0.0188029	0.0186242	0.0186044	0.0315709	0.0162886	0.0192161	0.0199577	0.0176693	0.0612751	0.137286	0.122288	0.0772273	0.0455464	0.0479295	0.0265793	0.11532	0.406749	1	0.388229	0.311684	0.28184	0.296625	0.247927	0.180351
7 yr (Parent/Child) - BMI	-0.0330635	-0.0358418	-0.00778532	-0.000407016	0.0266658	0.0197908	0.0256133	0.0039794	-0.0131456	0.00411434	-0.0273637	0.024206	0.0018161	0.00567362	0.0162979	0.00139302	0.000567952	0.00110282	0.0167527	0.00145942	-0.00110031	-0.0011085	0.0116385	0.0307797	0.00960134	0.0381788	0.0371698	0.00347897	0.0283217	-0.0214876	-0.0112213	0.0205093	0.0171082	-0.0206489	-0.0560352	0.0205427	0.0427731	0.0118019	0.0253365	-0.035808	0.00225023	0.00512245	-0.0257665	-0.0102199	-0.00854442	0.00694657	-0.000190522	0.0393073	-0.000606471	-0.0158154	0.00718612	0.0298372	0.0167288	0.0203611	0.00923915	0.0242933	0.0141744	0.0225786	0.0375089	0.0031022	0.0114339	0.00718612	0.0270344	0.0193658	0.0175505	0.0219582	0.0208995	0.0210376	0.0182507	0.0212455	0.0178136	0.0226333	0.00747468	0.0277866	-0.0242716	-0.0396632	0.0131085	0.0121881	-0.019969	-0.0461588	0.0209713	0.0194859	0.0179421	0.00181981	0.0071096	0.0299329	0.00742024	0.0243415	-0.0121895	-0.0155431	-0.016056	-0.0172862	0.022028	0.0133094	0.0141897	-0.0191696	-0.0252354	-0.0316945	-0.00472087	-0.0207339	-0.00483914	-0.0276981	-0.0276099	-0.0115608	-0.00584776	-0.0157642	-0.00846256	-0.0349628	0.0306781	0.00323502	0.0112884	0.0281692	-0.0366828	-0.0015619	-0.0226297	0.0136226	-0.00369019	-0.0404281	-0.00355999	-0.0409962	-0.00112889	0.0231075	0.0126255	0.0184073	-0.0252098	-0.0220028	-0.011116	0.0360949	-0.0243066	0.000958369	0.00804114	-0.0126566	-0.0122387	-0.0123706	0.00907722	-0.0135332	-0.00393971	-0.00142035	-0.00811731	0.0549236	-0.000595128	-0.0117641	-0.0185151	-0.0159661	-0.000248498	0.0294982	0.0190744	-0.0115965	-0.0451399	-0.00780522	0.0440674	0.00303142	-0.0152345	0.000704433	-0.00958124	-0.00398045	0.0484926	0.00804526	-0.0189316	-0.0203224	-0.00750825	0.00605972	0.0173998	0.0107926	0.00497749	0.0130564	0.00785276	0.0157269	0.00164426	0.0157929	0.0338151	-0.0191559	0.0219254	0.0191844	0.037615	0.0442132	0.0455944	-0.00456629	0.0548674	0.0398119	-0.00905361	0.0339862	0.0405761	0.0299323	0.0389725	0.0419179	0.0457597	0.0409679	0.0297518	0.0255626	0.0301308	0.0310069	0.0306675	0.042474	0.0413027	-0.0615159	0.0216715	-0.0161714	0.00895014	-0.0308451	-0.0102937	0.033574	0.0224451	-0.00972836	-0.0157861	0.0100207	0.032025	-0.00227174	0.0618821	0.0130838	-0.00412658	0.00866639	0.00777991	0.0308974	0.00944312	0.000585468	-0.00645968	0.00291215	0.00290324	0.00843028	0.0352292	-0.00136634	-0.037127	0.0164505	-0.00311807	-0.058508	-0.0323449	-0.0139007	-0.0219079	-0.0139394	0.0304157	-0.0368335	0.00735049	-0.00615661	-0.0246091	0.0397656	-0.0186577	-0.00442664	-0.0169505	-0.0213635	-0.014096	-0.0176884	-0.0188711	-0.00569867	-0.0193899	-0.0243267	-0.019466	-0.0117865	0.000722027	0.00426534	-0.0270618	0.00116332	0.0112977	0.0413025	0.055129	0.0518155	0.0620863	0.0826003	0.0100744	0.0323211	0.016529	0.0275134	0.054548	0.0617969	0.019886	0.0590524	0.0610981	0.0643589	0.0609481	0.0393238	0.0170992	0.0457797	0.0477761	0.0678219	0.047068	0.0281384	0.0623919	0.0172207	0.0393811	0.0568629	0.0105424	0.00117491	0.0163323	0.0253184	-0.0267135	0.0219301	0.00198931	0.0504789	0.067186	0.0739449	0.0405874	0.0408912	0.0435845	0.0328718	0.0444504	0.0402042	0.0374206	0.0389069	0.0373127	0.0289807	0.0332291	0.0133006	0.0567169	-0.0069213	-0.00789071	0.00923188	0.0155236	-0.0311752	0.00366397	0.00159221	0.0348124	0.0304372	0.0474271	-0.0222428	0.0334371	0.0275778	-0.00388187	0.0655129	0.0205762	0.0134175	0.0199052	0.0190988	0.0369061	0.0205899	0.0122764	0.0110801	0.0138875	0.0129352	0.0142033	0.0280111	0.0370212	-0.0221323	-0.0191547	-0.0119517	-0.0377411	-0.00843215	-0.0410749	-0.0230597	-0.0204407	-0.020896	-0.0207612	0.0138355	-0.0191228	-0.0301775	-0.0639529	-0.0243012	-0.0202084	-0.0369858	-0.0265877	-0.0381712	-0.0386296	-0.00616198	0.00287319	-0.0188279	-0.0546671	-0.00809084	-0.00702087	-0.00818548	-0.00520177	0.0351637	0.0197224	0.00277667	-0.0214032	0.0176787	0.0216194	0.0215302	0.0218429	0.00790044	0.0276273	-0.00988119	0.031872	0.025128	0.0302737	0.0302795	0.030084	-0.0133234	-0.00662266	0.00322909	-0.0370083	-0.013435	0.00370946	-0.00433907	-0.00294406	-0.00289413	-0.00216657	-0.00239611	-0.00580588	-0.0318047	-0.0165308	0.00143217	-0.0607514	-0.0171908	0.00762225	0.0289882	-0.0141741	-0.0157377	8.15694e-05	-0.0188925	-0.0135749	-0.0132548	-0.0154827	-0.00740492	-0.0328641	-0.0141421	-0.0171387	-0.0090808	-0.0760961	-0.0114051	0.0311944	-0.0195713	-0.0194529	-0.0128803	-0.0228886	-0.0213274	-0.0207078	-0.0235443	-0.0053072	-0.0200176	-0.0266857	-0.018832	-0.00796068	-0.0744276	-0.0155072	0.0211	-0.0188142	-0.0186015	-0.0113501	-0.021061	-0.01894	-0.018596	-0.0207543	0.0398574	-0.0117784	0.209306	0.118205	0.0251483	-0.00510929	-0.00212421	0.0955357	0.32751	0.388229	1	0.576568	0.514949	0.505226	0.402453	0.363686
12 yr (Parent/Child) - BMI	-0.0604771	-0.0618646	-0.0193576	0.00220939	0.0177516	0.0257443	0.0215554	0.0130324	-0.0177247	-0.00126359	-0.0419062	-0.0187676	-0.0492721	-0.0109962	0.0047118	-0.0165446	-0.0183554	-0.0177466	0.00667172	-0.016209	-0.0242175	-0.0100833	0.0155547	-0.0173546	0.00616513	0.0494064	-0.00160498	-0.0323189	0.0467372	-0.0281381	-0.0181311	0.00316774	0.00675737	-0.0433452	-0.0590588	0.0312672	0.0432929	-0.0199738	0.0200136	-0.101171	0.00261172	-0.0208268	-0.0255507	-0.0375855	-0.0227618	-0.0340956	-0.0458376	0.0183675	-0.0020268	-0.0399487	-0.004385	-0.0378253	-0.0131007	-0.0522194	0.00512308	0.00993771	0.0188073	0.0055823	0.0453055	-0.0092529	0.0053813	-0.004385	-0.0392956	0.00353482	0.00541396	-0.00688639	-0.00903612	-0.00916265	0.0071516	-0.00737405	-0.0152384	-0.000549746	0.0166971	0.0337506	-0.0131446	0.0111873	-0.00440334	0.0122549	-0.0382068	-0.0193314	0.0338483	0.0482869	0.00976215	0.0144074	-0.0404877	0.0104596	0.0271043	0.035462	0.00505638	0.0170723	-0.020647	-0.0096934	0.0225477	0.0187335	0.0307032	-0.00892385	-0.0272262	-0.053178	0.0110702	-0.020864	-0.0195673	-0.0335455	-0.0229457	-0.0380552	-0.0513851	-0.0261075	-0.022444	-0.0396665	-0.0294482	-0.0252491	0.0190634	-0.0453984	-0.0575193	0.00980306	-0.0249067	-0.068647	-0.0450037	0.0234001	-0.0610887	-0.0469178	0.00912887	0.0266048	0.0280098	0.0322787	-0.0172921	-0.022032	-0.0377719	-0.0218782	-0.0525603	-0.00843978	0.00314263	-0.0360946	-0.0366192	-0.0365504	0.00500607	-0.0375676	-0.0210544	-0.0553126	-0.00940451	-0.0014425	-0.0450023	-0.070934	-0.0617099	-0.0533005	-0.0126899	-0.0096556	-0.0163022	-0.0745764	-0.0534989	0.0079538	-0.0187286	-0.0199123	-0.091697	-0.0602356	-0.0577481	-0.000546699	-0.015503	-0.0269475	-0.074977	-0.0893344	-0.0870728	-0.0632526	-0.0524478	-0.0406636	-0.0382631	-0.00886586	-0.0420352	0.0242094	0.0315155	0.00432043	0.0316226	0.0445164	0.0357024	0.027711	0.0266373	0.0308205	0.0624129	0.0107501	0.0556713	0.0414231	0.0309548	0.0542763	0.0489413	0.0333234	0.048592	0.0481419	0.0488474	0.0486863	0.0384908	0.028941	0.0396249	0.0389751	0.0394932	0.0419962	0.0559223	-0.0560819	0.0484441	-0.0141679	0.0102043	0.0156359	0.00760976	0.0467448	0.0242813	0.00894764	-0.0162271	0.0429188	0.0512066	0.0127531	0.0553946	0.0330486	0.0117141	0.025922	0.0277135	0.0423913	0.0281686	0.0153472	0.0073673	0.0179667	0.017989	0.00945921	0.0434878	0.0138904	0.0212597	0.0450124	0.0221752	0.0127121	-0.00877299	-0.0110159	-0.0120167	0.0136532	0.0408782	-0.0125984	0.0251926	0.0433799	0.00112835	0.0311539	0.0111208	0.0311728	0.0117526	0.00304459	0.00346352	0.010216	0.0113315	0.0301229	0.00889806	-0.0018083	0.0087178	0.0139511	0.0242839	-0.00968584	-0.0203785	0.0127663	0.0273851	0.0446975	0.0733046	0.0476621	0.0413689	0.08228	0.0371976	0.0618438	0.0504734	0.0607764	0.082495	0.0801135	0.0329906	0.0750769	0.0824235	0.0812855	0.0807012	0.0566298	0.0295024	0.0623978	0.0640953	0.0647342	0.0801808	0.0398029	0.0932574	0.0495881	0.0858606	0.0475191	0.034991	0.0356777	0.0487665	0.0423543	-0.0143132	0.0133259	0.0159553	0.04545	0.0907967	0.0844388	0.0815417	0.0818352	0.0833381	0.0718367	0.0851644	0.080987	0.080131	0.0798297	0.0773204	0.0695992	0.07438	0.0275533	0.0677991	0.00159903	0.041126	0.0246739	0.0326438	0.0377088	0.0312384	0.0128553	0.0398304	0.0357075	0.0638681	0.00215176	0.062139	0.0687753	0.031619	0.0708799	0.0469752	0.040109	0.0455991	0.0430047	0.0516588	0.0459514	0.0379096	0.0372425	0.0383961	0.034685	0.0383316	0.0384986	0.0614627	-0.0542699	-0.0669651	-0.0289076	-0.0182115	0.0110981	-0.0342944	-0.0402498	-0.0575868	-0.0300701	-0.0284848	-0.00292412	-0.0104875	-0.009527	-0.00476549	0.0263914	-0.0164854	-0.000141842	-0.00441386	0.00169899	0.00123351	-0.0237839	-0.00518327	0.045237	-0.0214453	-0.00319456	0.00110796	0.000493445	0.00448462	0.00398331	0.0295635	0.0380146	0.0203729	0.0165472	0.0319335	0.031762	0.0331469	0.00279748	0.0397666	0.0243108	0.0649552	0.016391	0.045005	0.0450343	0.0446067	-0.0260835	-0.0345323	0.00974262	0.0227348	0.0327088	0.00521529	0.00313116	-0.0158333	0.0126089	0.0150403	0.0121611	0.0221781	0.000426105	0.00775114	-0.0102422	0.0458951	0.0278752	0.0379286	0.0597921	0.0154553	0.0163536	0.0197659	0.0133288	0.0125236	0.012606	0.0120504	0.0116908	0.00082559	0.0065782	-0.00173861	-0.00354441	-0.0267056	0.0503659	0.0467	0.00435129	0.00420354	0.00453098	0.000330291	0.000914729	0.00150087	-0.00223989	0.0133986	0.0137808	0.00343323	0.00436389	-0.00916326	0.0113138	0.0410732	0.0485883	0.0102717	0.0100676	0.00620088	0.00816763	0.00797223	0.0081509	0.00645612	-0.0238852	0.210292	0.195547	0.178016	0.0455725	-0.0482939	-0.0294841	0.0669647	0.221508	0.311684	0.576568	1	0.687973	0.618201	0.558312	0.532243
14 yr (Parent/Child) - BMI	-0.0430123	-0.0495316	-0.0030318	0.0152759	0.00835203	0.0121708	0.00117442	0.00868941	-0.0428528	-0.0147866	-0.0466412	-0.0173343	-0.0316706	-0.030838	-0.00322163	-0.0321885	-0.0348594	-0.0333556	-0.00183779	-0.0317393	-0.0333496	-0.0327715	-0.0022031	-0.0184431	0.00107158	0.00423015	-0.0202014	-0.035798	0.0267603	-0.0305134	-0.0344795	-0.00582033	-0.0167537	-0.0337131	-0.0465922	0.0301691	0.0142754	-0.025435	0.0117989	-0.0435734	-0.0390842	-0.0160537	0.00740947	-0.0284088	-0.0176003	-0.0431462	-0.0326607	0.0443041	-0.0229549	-0.0338461	0.00986363	-0.0213795	0.0458786	-0.0337718	-0.00366917	-0.0187226	-0.00411671	-0.0116026	0.0270056	-0.0389133	0.0313773	0.00986363	0.000700234	-0.0107542	-0.011991	-0.00356173	-0.000209845	-0.00103989	-0.0109182	-0.0024025	0.000272252	-0.00194743	0.0372535	0.0399678	0.0243256	0.0338684	0.00657008	0.00740333	0.0189195	0.00647863	0.0445828	0.0404533	0.0336591	0.055168	0.00739065	-0.00820509	0.0253106	0.0267303	0.0138321	-0.00142244	-0.0169543	-0.00362941	0.0504825	0.00831644	0.0154561	-0.00171038	-0.0208385	-0.0427242	-0.0173671	-0.0458815	-0.0253772	-0.0250755	7.16599e-05	-0.0343638	-0.0490165	-0.0135796	-0.0241861	-0.0583779	-0.0479557	0.017194	0.0241895	-0.0112526	-0.0124544	-0.00957979	0.0243839	-0.047796	-0.00371203	0.0330261	-0.0410076	-0.0726007	0.0347932	0.0397968	0.0273391	0.0163857	-0.0120484	-0.0341368	-0.0331513	-0.0322007	-0.058704	-0.00741919	0.00980078	-0.0421324	-0.0425164	-0.0424822	0.011585	-0.0436279	-0.0259876	-0.0386302	0.00363043	-0.00349629	-0.0400583	-0.0785378	-0.0968547	-0.0446669	0.020253	-0.0164592	0.00855038	-0.0765037	-0.0458082	0.0224026	-0.0164373	-0.00837805	-0.0806901	-0.0209223	-0.0442311	0.0166104	-0.0106943	-0.0082592	-0.0373457	-0.0906852	-0.0787386	-0.0556227	-0.0643431	-0.0348822	-0.0348335	-0.00373697	-0.0342985	0.0330514	0.0350705	0.0323685	0.0469496	0.0168798	0.0474628	-0.00519746	-0.0143729	0.00615263	0.0241709	-0.0107887	0.0388868	0.0222863	0.0288333	0.0376497	0.0380958	0.0472341	0.0368978	0.0363356	0.0255518	0.0376612	0.038583	0.0457489	0.0363947	0.0363449	0.0365184	0.00118359	0.0413854	-0.0484829	0.00102162	-0.0279953	0.00957405	-0.0373138	0.0114239	0.053149	0.0370231	-0.00404862	0.044008	0.0509677	0.0481515	0.0484541	0.0849976	0.0436972	-0.000998663	0.0288365	0.0389898	0.0706565	0.0357364	0.00616877	-0.011012	0.0105572	0.0106301	0.0382942	0.0765008	0.0329794	0.0257403	0.0383832	0.0209689	-0.0112998	-0.0258695	-0.00351323	-0.0450582	0.0063005	0.048635	-0.0463868	0.0309123	0.0550956	0.00201207	0.0606124	0.00248245	0.0330192	0.00404379	-0.00655055	-0.0161422	0.00169504	0.000928929	0.0295355	-0.00355159	-0.0156199	-0.00382861	-0.00161186	0.0389245	-0.0113762	0.0129629	0.0174946	0.0170356	0.0367304	0.0467408	0.0475773	0.0267588	0.0715722	0.0535429	0.0625634	0.0235643	0.0753366	0.0769233	0.0741463	0.043314	0.0664098	0.070544	0.0828136	0.0724786	0.0499925	0.0368181	0.0513655	0.0527067	0.0539954	0.0822003	0.0606925	0.0857245	0.0773839	0.0880225	0.0890957	0.0788525	0.071929	0.0724041	0.0752369	0.00737817	0.0293871	0.0297427	0.0737148	0.0932501	0.0787488	0.125105	0.113144	0.121094	0.115805	0.123162	0.122674	0.120099	0.111374	0.115113	0.112929	0.11574	0.0630548	0.0871566	0.00636994	0.034915	0.0290626	0.034311	-0.0032009	0.0194392	-0.0106868	0.0202764	0.0259509	0.050334	0.00788065	0.0630141	0.0604312	0.0525277	0.0913175	0.0404391	0.0450138	0.0389671	0.0350698	0.0501682	0.0399374	0.0281817	0.0389827	0.0267095	0.0214393	0.026599	0.0268687	0.0804061	-0.0646947	-0.0528366	-0.039917	-0.0335038	-0.00244802	-0.0355253	-0.0515323	-0.0620459	-0.042467	-0.0412206	0.040619	0.0136974	-0.0109566	0.0271702	0.0355668	-0.0201936	0.0216719	0.0268096	0.0202973	0.0177058	0.0109389	0.0105986	0.0151476	-0.0710022	-0.0150526	0.00663585	0.00503727	0.00950196	0.021954	-0.00173984	-0.0321674	-0.00973717	0.0168107	-0.00264774	-0.00270443	-0.0034761	0.00608896	0.00428439	-0.00123327	0.0202387	0.0242468	0.0137428	0.0138166	0.0135967	-0.0258277	-0.00878792	-0.00467996	-0.00714664	-0.00554059	0.00408831	-0.00561838	-0.0094734	-0.000689722	0.00112476	0.00451003	-0.0184721	-0.0201786	-0.0091756	-0.0190845	-0.087965	0.00714637	0.0435246	0.0628678	-0.016904	-0.016023	0.00514483	-0.0216882	-0.0206532	-0.0204328	-0.022584	0.01125	-0.0095543	-0.0144026	0.0232399	-0.00510865	-0.100673	0.0327151	0.0332704	-0.00667658	-0.00643305	-0.00598983	-0.00993746	-0.00877695	-0.0079424	-0.01185	0.00863248	-0.0159495	-0.0189811	0.00459093	-0.0146312	-0.102963	0.0207279	0.045643	-0.0146744	-0.0148249	-0.0151791	-0.0176836	-0.0166086	-0.0161877	-0.0191199	-0.00354965	0.137274	0.240648	0.0807017	-0.0351323	-0.124073	-0.109513	0.0620716	0.156426	0.28184	0.514949	0.687973	1	0.749866	0.596767	0.545038
16 yr (Parent/Child) - BMI	-0.0643129	-0.0628884	-0.0283607	0.0390446	0.0203826	0.0568196	0.0356855	0.00866597	0.0289775	0.0164215	-0.0601129	-0.0139767	-0.0374503	0.00914933	0.0307403	0.00446193	-0.00346115	0.00172774	0.031237	0.00193232	-0.00591606	0.00130949	0.0293728	0.0370537	0.0196914	0.0256781	-0.004974	-0.00533253	0.0255739	0.00132629	-0.0087728	-0.00400039	-0.00533791	-0.0601756	-0.0824405	0.0115798	0.0316505	0.0120531	0.00789323	-0.0791242	0.0148817	0.0113642	-0.000161142	-0.0202143	-0.0565436	-0.0273508	-0.0100222	0.00721513	0.0146773	-0.0270388	0.00427148	-0.00140774	-0.0239357	-0.0296835	0.0248983	0.0125219	0.0052674	-0.00457959	0.0279415	0.0158114	0.00379717	0.00427148	-0.0256884	0.0144815	0.0156571	0.0116649	0.00941587	0.0096787	0.0162138	0.0110858	0.00701255	0.012112	0.0433852	0.0501984	0.0190795	0.00586021	0.0548117	0.0162459	0.00418824	-0.0201715	0.0153132	0.0398577	-0.00777556	-0.0041519	-0.00502063	-0.013561	0.0674335	0.0733692	0.0387618	0.0558138	0.00381649	-0.0230871	0.0809684	0.0531288	0.0526218	-0.00785083	-0.0148188	0.00248657	0.0336399	-0.0253589	-0.00299254	-0.0351205	0.0101377	-0.0350745	-0.0354682	-0.0133981	-0.0359993	-0.0674293	-0.00249788	-0.0165218	0.0308051	0.0128599	-0.0180495	-0.00999541	-0.0108491	-0.0199178	0.00410737	0.0333025	-0.020321	-0.0408759	0.0393413	0.0217116	0.0865059	0.0699724	-0.0140779	0.0277448	-0.0336308	-0.0220137	-0.0403263	0.0269212	0.0362138	-0.00165876	-0.00435473	-0.00366639	0.0385935	-0.00526057	0.0212591	-0.0185258	-0.0541764	0.00474467	-0.0572524	-0.0703563	-0.0287335	-0.00490688	-0.0294922	-0.0272922	-0.00744476	-0.0714646	-0.0216279	-0.0310021	0.00158208	-0.000701831	-0.0529584	-0.0167254	-0.0124596	-0.0410955	-0.0104665	-0.0179409	-0.0505596	-0.0683719	-0.0642572	-0.0891199	-0.078084	-0.0255395	-0.0283175	-0.0188518	-0.0276061	0.0406483	0.0566483	0.0328089	0.0781665	0.0398691	0.0720675	0.0389079	0.0134287	0.0981486	0.0966282	0.0257121	0.0704886	0.0977258	0.0670052	0.00348653	0.0932893	0.0723085	0.0903736	0.0944277	0.0707652	0.0920066	0.0721775	0.0637181	0.0703376	0.0730143	0.0707808	0.0975947	0.0963272	-0.0454155	-0.0102707	-0.0887381	-0.045794	-0.0192762	-0.0483614	0.0359104	-0.0281514	0.0180534	0.0095621	-0.000208151	0.0415316	0.0376974	0.0523347	-0.00998344	-0.0526788	-0.0235888	-0.0181593	0.0352333	-0.0201849	-0.0482976	-0.0616776	-0.0406106	-0.0406839	-0.0148685	0.0589616	0.0346058	0.0510633	0.0517774	0.0646809	0.0417192	0.0420452	0.024576	-0.00822637	0.0512626	0.122875	0.0165104	0.0694335	0.0763519	0.0166242	0.0642536	0.0746904	0.071222	0.0743991	0.0710387	0.0456984	0.0737607	0.0616899	0.0666148	0.0586406	0.054456	0.0585702	0.0761207	0.0726428	-0.0124594	0.00228952	-0.0444967	0.00885521	0.0616507	0.0717741	0.0605678	0.0598869	0.134183	0.0404523	0.0699126	0.0698913	0.0675934	0.0492053	0.091229	0.0157892	0.0879544	0.0951895	0.0895069	0.0924226	0.0481881	0.00918548	0.0604017	0.0622214	0.103222	0.0899592	0.0121774	0.0544707	0.0690311	0.0497905	0.0330064	0.0262718	0.0584461	0.0679435	0.0251957	-0.0614078	-0.0361875	0.00545626	0.0250686	0.0719653	0.0616595	0.0623281	0.0668647	0.0546791	0.0522741	0.0742047	0.0587243	0.067478	0.0689752	0.0607289	0.0605196	0.0631265	-0.0192327	0.0462896	0.0234351	0.0541999	-0.00505099	0.0447605	0.0418856	0.0434514	0.030963	0.0383337	0.0597317	0.132493	0.0321847	0.0699523	0.100417	0.0576408	0.0644153	0.0741482	0.0488554	0.0723995	0.0750246	0.0704336	0.0737089	0.0504941	0.0410796	0.0517836	0.052382	0.0518709	0.0830698	0.099307	-0.0737317	-0.0932774	-0.100223	-0.0543125	-0.011157	-0.106349	-0.106013	-0.101165	-0.100801	-0.100707	0.00430276	-0.059156	-0.0694827	-0.0166648	0.00901945	-0.0325453	-0.0479262	-0.0480721	-0.0471514	-0.0479636	-0.0484725	-0.00775374	0.000384889	-0.0639028	-0.0487082	-0.0242876	-0.025753	-0.0196871	-0.027745	-0.0101157	0.00630813	-0.00637082	-0.0177689	-0.0112177	-0.0114449	-0.00879975	-0.0269656	-0.0195863	0.00148173	0.0418778	0.0135408	-0.00310651	-0.00297393	-0.00356061	-0.043191	-0.0888508	-0.0576931	-0.0190302	-0.0025451	-0.0442749	-0.0607147	-0.0711059	-0.0533367	-0.0513815	0.0520471	0.0528667	0.0627441	0.0309116	0.0364673	0.0448162	0.0878074	0.0564391	0.0641085	0.0691839	0.0710172	0.0601876	0.0688045	0.0579347	0.0577718	0.0572776	0.0520762	0.0326625	0.0567221	0.0505951	0.056746	-0.0280585	0.115848	0.0830969	0.0695195	0.0687999	0.0719796	0.0660848	0.0580673	0.0586188	0.0550491	0.058114	0.0485479	0.0668802	0.044463	0.0517962	0.00767807	0.107476	0.0803432	0.0755694	0.0748219	0.0687569	0.0740484	0.0640929	0.0641436	0.0629621	-0.011001	0.104527	0.17292	0.109834	-0.0783753	-0.0661989	-0.0623784	0.0356011	0.201845	0.296625	0.505226	0.618201	0.749866	1	0.670712	0.611034
21 yr (Parent/Child) - BMI	-0.140666	-0.145918	-0.0619325	0.00227416	-0.00215821	-0.00455618	-0.0393316	-0.0954271	-0.0905723	-0.069149	-0.125619	-0.0960449	-0.134584	-0.0938153	-0.034642	-0.108744	-0.108781	-0.109647	-0.0312787	-0.106963	-0.116957	-0.0949393	0.0220359	-0.0300124	0.015512	0.0211477	-0.0288452	-0.0527221	0.0190587	-0.0358934	-0.044726	-0.0571303	-0.0369986	-0.0881622	-0.0900353	-0.0353408	-0.0278631	-0.0765976	-0.0759842	-0.124041	-0.0384188	-0.0700532	-0.0652573	-0.0938583	-0.0366827	-0.0862145	-0.0858827	-0.0649223	-0.0416451	-0.0974555	-0.061965	-0.0981926	-0.0952141	-0.103769	0.0212904	-0.0191138	-0.00981193	-0.0542509	-0.0375155	-0.0677156	-0.054598	-0.061965	-0.122863	-0.0561702	-0.0349442	-0.0894397	-0.0918212	-0.0921384	-0.0318657	-0.0899868	-0.0984747	-0.0802269	-0.0088768	-0.0141325	-0.0127303	-0.0140041	-0.0163024	0.00709263	-0.0175876	-0.000986762	0.0171712	0.0099232	0.0197272	0.047783	-0.0324062	-0.00142175	-0.0132772	5.4973e-05	-0.0218279	0.0271037	-0.0754831	-0.0599105	0.0302826	-0.0294663	0.0225524	-0.099311	-0.116328	-0.132889	-0.0529583	-0.10747	-0.0719435	-0.0887081	-0.0499348	-0.123992	-0.116598	-0.0888606	-0.115262	-0.112846	-0.11269	-0.108649	-0.02848	-0.0861436	-0.0554794	-0.0729163	-0.008592	-0.0763502	-0.0847495	0.0194829	-0.129822	-0.0887759	-0.0164472	0.0117306	-0.00620658	-0.00471252	-0.119771	-0.105312	-0.123804	-0.105862	-0.123118	-0.0718174	-0.0388803	-0.127501	-0.128109	-0.127983	-0.0364864	-0.129817	-0.104292	-0.106549	-0.144149	-0.116912	-0.0891521	-0.182501	-0.0942053	-0.0981871	-0.10785	-0.135699	-0.0686046	-0.166951	-0.0886726	-0.100957	-0.119899	-0.0692309	-0.178362	-0.126796	-0.110151	-0.128658	-0.140208	-0.0754363	-0.142721	-0.201448	-0.185612	-0.165053	-0.14348	-0.122284	-0.115832	-0.102257	-0.12551	0.0670699	0.062407	0.07643	0.105714	0.136532	0.129367	0.120635	0.0921085	0.0919876	0.120068	0.0852332	0.139722	0.132193	0.10686	0.127286	0.17032	0.119978	0.165461	0.17082	0.169608	0.169224	0.138782	0.109773	0.141287	0.143535	0.141751	0.10814	0.170749	-0.0111323	0.0420016	-0.000503417	0.00364303	0.043119	0.0168634	0.0659845	0.00588844	0.0147802	0.0159752	0.0678602	0.0583797	0.0636522	0.0741928	0.0715941	0.0345651	0.053853	0.060447	0.0873982	0.0609792	0.0354409	0.0242621	0.0380713	0.038152	0.0152257	0.0854396	0.0831558	0.0685074	0.0916003	0.119489	0.146197	0.0969749	0.120706	0.0968198	0.130317	0.17891	0.0926177	0.129123	0.119888	0.093487	0.10133	0.162307	0.125528	0.161551	0.157218	0.157389	0.162283	0.138981	0.118528	0.139586	0.133318	0.139626	0.144538	0.137885	0.000625397	0.0154782	0.0188729	0.0544449	0.135247	0.119474	0.121923	0.0882798	0.149635	0.0532935	0.0941966	0.112846	0.154934	0.123562	0.165859	0.0799346	0.149268	0.156023	0.180752	0.1598	0.108743	0.0655254	0.116914	0.120031	0.11048	0.171967	0.0552302	0.0490024	0.0438048	0.0729176	0.0628184	0.0329048	-0.0021694	0.0380006	-0.018287	-0.0743111	-0.0171774	0.00259933	-0.0118386	-0.0057093	0.0242902	0.04646	0.0547452	0.0522915	0.0373822	0.0379525	0.0459321	0.0642557	0.05994	0.0651041	0.0548097	0.060273	-0.0319005	-0.00350484	0.0771388	0.0894929	0.0820407	0.111338	0.162862	0.122095	0.140214	0.131138	0.119714	0.167477	0.0913627	0.149689	0.148714	0.135256	0.130816	0.181636	0.133149	0.174365	0.177066	0.184794	0.177742	0.149867	0.123443	0.151974	0.15244	0.152719	0.137597	0.171348	-0.0395826	-0.0551529	-0.0531546	-0.0294851	0.00779475	-0.0627841	-0.0517506	-0.0559506	-0.0462283	-0.0462958	0.019057	-0.00806917	-0.0133599	0.0208398	0.0669818	-0.0256814	0.0102448	0.00410674	0.0116779	0.00806562	-0.0293977	0.012136	0.0547659	-0.0567916	-0.0850901	0.00189947	-2.60762e-05	0.00632274	0.0801097	0.0616239	0.0867663	0.0268081	0.045678	0.0831184	0.0834025	0.0819502	0.020415	0.00939915	0.0526878	0.0780144	0.00526804	0.0484738	0.0487571	0.0473815	0.00219077	-0.011047	0.00392746	0.0511121	0.0423427	-0.0183146	0.0201517	0.00733914	0.0254132	0.0250593	0.107197	0.0864313	0.106771	0.110129	0.0997607	0.172467	0.143905	0.095114	0.113296	0.13856	0.133291	0.142685	0.12286	0.124038	0.125046	0.117336	0.109323	0.111154	0.107373	0.13775	0.100632	0.132054	0.152437	0.123149	0.144951	0.144242	0.143592	0.136544	0.138824	0.139928	0.132767	0.120137	0.108951	0.119026	0.137499	0.116637	0.171875	0.157003	0.125606	0.152373	0.151276	0.156005	0.143822	0.144491	0.14557	0.138424	-0.031848	0.143805	0.160486	0.0994307	0.0103563	-0.0684578	-0.0488402	0.0439733	0.156838	0.247927	0.402453	0.558312	0.596767	0.670712	1	0.825255
26 yr (Parent/Child) - BMI	-0.129069	-0.137706	-0.0387648	0.00829749	-0.0263361	-0.00958253	-0.0498547	-0.103222	-0.0933319	-0.0866502	-0.154719	-0.124596	-0.143955	-0.10645	-0.039387	-0.123944	-0.125086	-0.125055	-0.0358491	-0.122412	-0.131497	-0.11139	-0.0213592	-0.0428968	0.000569212	0.000862619	-0.0423214	-0.0595476	0.00957259	-0.0278285	-0.0365924	-0.0905286	-0.0470767	-0.0877797	-0.101326	-0.0664069	-0.0519018	-0.0833453	-0.0496201	-0.110551	-0.0522251	-0.0915298	-0.073718	-0.0918164	-0.0680223	-0.0967851	-0.086894	-0.0653946	-0.0398832	-0.104234	-0.0948513	-0.0988212	-0.122017	-0.124959	-0.0114215	-0.0342268	-0.0115314	-0.0783244	-0.0675332	-0.0767612	-0.0390811	-0.0948513	-0.144586	-0.0745633	-0.0493547	-0.115828	-0.115561	-0.116279	-0.0459877	-0.114972	-0.123588	-0.103837	0.0217336	0.0142906	0.0233212	-0.00236816	0.0112522	0.0241105	0.0266349	0.0101264	-0.0236061	-0.00720079	-0.0273076	0.0139265	-0.0513263	-0.0453118	-0.0158625	0.000741547	-0.0285391	0.0139274	-0.0906737	-0.0599146	0.0383734	-0.030276	0.0358649	-0.100786	-0.0926244	-0.129921	-0.0469385	-0.117417	-0.0681091	-0.0986661	-0.039894	-0.116044	-0.108627	-0.080959	-0.107113	-0.155575	-0.0944114	-0.0886354	-0.0733453	-0.111159	-0.0646027	-0.147077	-0.0417993	-0.101704	-0.134751	-0.0256134	-0.143137	-0.0658055	0.0236063	-0.0217393	-0.0106406	0.0031724	-0.107595	-0.0988278	-0.115185	-0.117738	-0.116645	-0.0630589	-0.0322547	-0.115286	-0.116124	-0.115915	-0.0297548	-0.117339	-0.0920588	-0.122296	-0.102032	-0.10397	-0.125453	-0.196198	-0.0870855	-0.109441	-0.0848234	-0.119095	-0.0975382	-0.180481	-0.186063	-0.0745313	-0.113947	-0.125473	-0.178443	-0.183824	-0.124199	-0.0945279	-0.1298	-0.12371	-0.147321	-0.2087	-0.201491	-0.188816	-0.164059	-0.128222	-0.120117	-0.118523	-0.134188	0.0408656	0.0510953	0.0572752	0.0967611	0.117559	0.112545	0.11496	0.0985606	0.105664	0.149576	0.0927281	0.13941	0.134418	0.117604	0.109847	0.165414	0.106217	0.158263	0.165347	0.171771	0.162828	0.125275	0.0924612	0.127856	0.131373	0.128586	0.127842	0.169251	-0.0299534	0.0356425	0.00509423	0.009834	0.0296725	0.0129858	0.0613876	0.0320725	0.0558882	0.0410722	0.0516914	0.0615994	0.0877813	0.0954444	0.0808777	0.0300822	0.0601517	0.0643615	0.105614	0.0668269	0.0334021	0.0173754	0.0355356	0.0355908	0.045584	0.107246	0.033365	0.0351603	0.0748161	0.137936	0.139165	0.102071	0.0983589	0.092939	0.14941	0.172254	0.0862318	0.142532	0.121724	0.13213	0.0891452	0.165625	0.110514	0.168576	0.161609	0.166508	0.16775	0.135396	0.102543	0.140482	0.132794	0.140285	0.154364	0.156361	-0.0178828	0.00904176	0.0323227	0.0608739	0.113724	0.12694	0.101417	0.0990475	0.181564	0.0658882	0.101227	0.118703	0.160092	0.16014	0.169355	0.0804691	0.152564	0.16035	0.190668	0.164001	0.105996	0.0641616	0.113533	0.116659	0.126425	0.191265	0.0182999	0.0401266	0.0285723	0.0581467	0.0478328	0.0314322	0.0052214	0.0331489	-0.0627265	-0.0666595	-0.0172032	-0.00718631	-0.0256661	0.00648573	0.00735171	0.032698	0.0423692	0.0393963	0.029184	0.0289315	0.0351888	0.0532507	0.049265	0.0573523	0.0499647	0.053647	-0.0613251	-0.00484183	0.0285209	0.0657138	0.0712964	0.121521	0.141339	0.121829	0.12747	0.12274	0.145467	0.198047	0.103738	0.150384	0.15137	0.163963	0.143695	0.18242	0.117565	0.175491	0.177099	0.195728	0.178094	0.142121	0.106177	0.145817	0.146727	0.146211	0.160104	0.190754	-0.0316499	-0.0542023	-0.0658409	-0.0598185	-0.01351	-0.0341645	-0.0569034	-0.05951	-0.0539753	-0.0535977	0.0264313	-0.0124996	-0.00322967	0.0178167	0.0644162	0.00754283	0.0118249	0.000560845	0.0129986	0.0104096	-0.0197549	-0.0177007	-0.0157893	-0.0704483	-0.0930442	-0.025933	-0.0271609	-0.0238647	0.0587806	0.0468728	0.0771554	0.00699167	0.0668198	0.0679111	0.067892	0.0685497	0.0244562	0.00301455	0.0208925	0.0544732	0.0272297	0.0316431	0.031863	0.0307511	0.0105551	-0.00255562	-0.00838831	0.0167727	0.0177888	0.00765318	0.00872898	-0.000785314	0.0119268	0.012032	0.138229	0.126021	0.171891	0.102667	0.10428	0.167459	0.187051	0.112156	0.113485	0.161239	0.157234	0.153941	0.146639	0.147906	0.148622	0.14193	0.106719	0.102064	0.104911	0.0901358	0.0884626	0.110975	0.163696	0.122882	0.126862	0.126309	0.123663	0.11814	0.118697	0.119784	0.112013	0.136607	0.128908	0.158984	0.110561	0.113369	0.161076	0.186177	0.135684	0.15774	0.156859	0.155947	0.15004	0.148249	0.149106	0.142682	-0.0040521	0.0928538	0.133499	0.0834336	0.0166557	-0.0690972	-0.0509183	0.033478	0.140935	0.180351	0.363686	0.532243	0.545038	0.611034	0.825255	1

### Sheet: S3.Descriptives
Table S3. Sample Characteristics for Phenotypic and Genotypic Outcomes Across the Whole Sample and Subsamples
Variable Category	Variable Detail	Rater	N	Age Mean	Age SD	Mean	SD	Min	Max	Skewness	Kurtosis
g	2 yr	Child	3649	2.04347	0.150284	0.000923541	0.980649	-3.11	2.68	-0.0108771	2.47203
g	3 yr	Child	3536	2.99278	0.0914581	0.0270447	0.988635	-3.62	2.88	-0.217723	2.88537
g	4 yr	Child	5216	4.01666	0.128204	0.017661	0.980704	-4.47	2.62	-0.611428	3.58528
g	7 yr	Child	3835	7.11003	0.269551	0.0409909	0.997254	-3.3	5.23	-0.0475499	3.38864
g	9 yr	Child	2549	9.01325	0.277437	0.00847519	0.987746	-3.50831	2.12341	-0.517779	2.79832
g	10 yr	Child	2022	10.0704	0.28702	0.0174511	0.98857	-3.53706	2.87644	-0.271326	2.92691
g	12 yr	Child	3494	11.2754	0.698127	0.00492429	0.982767	-3.58701	3.00267	-0.280603	2.95267
g	14 yr	Child	2269	14.067	0.576934	-0.00326818	0.979793	-4.12499	2.82342	-0.324369	3.26454
g	16 yr	Child	1929	16.4779	0.27455	-0.0131963	0.984032	-2.86245	3.55149	0.245459	3.0475
g	25 yr	Child	1894	24.8012	0.860114	25.7666	6.74675	5	39	-0.468065	2.59415
verbal ability	2 yr	Child	3702	2.04347	0.150284	0.00479741	0.988294	-1.74	1.83	0.0450069	1.93405
verbal ability	3 yr	Child	3604	2.99278	0.0914581	0.0352636	0.9903	-2.41	2.06	-0.248862	2.60341
verbal ability	4 yr	Child	5253	4.01666	0.128204	0.0291205	0.975991	-3.13	1.49	-0.784999	3.11105
verbal ability	7 yr	Child	3837	7.11003	0.269551	0.0386969	1.00963	-3.04	5.9	0.205565	3.89962
verbal ability	9 yr	Child	2615	9.01325	0.277437	0.00100004	0.991993	-4.15537	2.60644	-0.258339	2.92332
verbal ability	10 yr	Child	2063	10.0704	0.28702	0.000585843	0.990128	-3.58871	3.06729	-0.0647852	2.53679
verbal ability	12 yr	Child	3928	11.2754	0.698127	201.929	38.4081	50.2754	347.441	0.169703	3.90632
verbal ability	16 yr	Child	2136	16.4779	0.27455	15.3044	4.25313	4.342	33	0.556323	3.77789
verbal ability	16 yr	Child	2136	16.4779	0.27455	15.3044	4.25313	4.342	33	0.556323	3.77789
verbal ability	25 yr	Child	1896	24.8012	0.860114	13.2184	3.78203	1	20	-0.43326	2.65397
nonverbal ability	2 yr	Child	3702	2.04347	0.150284	-0.00611831	0.983606	-3.75	2.78	-0.1291	2.84651
nonverbal ability	3 yr	Child	3795	2.99278	0.0914581	0.0172859	0.987086	-4.25	3.13	-0.218928	3.10876
nonverbal ability	4 yr	Child	5378	4.01666	0.128204	0.00396244	0.98856	-4.52	2.95	-0.253761	3.38116
nonverbal ability	7 yr	Child	3863	7.11003	0.269551	0.0305824	0.985098	-3.58	3.15	-0.276797	2.87935
nonverbal ability	9 yr	Child	2553	9.01325	0.277437	0.0141545	0.988702	-3.68191	1.31242	-0.780522	2.66175
nonverbal ability	10 yr	Child	2043	10.0704	0.28702	0.033342	0.98619	-3.739	2.44519	-0.571367	3.33298
nonverbal ability	12 yr	Child	4153	11.2754	0.698127	67.2374	14.3905	9	94	-0.764364	3.29195
nonverbal ability	16 yr	Child	1944	16.4779	0.27455	13.9205	3.63207	3.5	28	0.351275	3.39991
nonverbal ability	25 yr	Child	1901	24.8012	0.860114	12.536	3.69685	1	20	-0.452484	2.56141
Early Verbal Abilities	MB-CDI Vocabulary (2 yr)	Child	3739	2.04347	0.150284	48.2634	24.7225	0	100	0.262499	2.29623
Early Verbal Abilities	Word Use (2 yr)	Child	3738	2.04347	0.150284	4.01873	1.24932	0	5	-1.11581	3.26185
Early Verbal Abilities	Sentence Complexity (2 yr)	Child	3726	2.04347	0.150284	0.999195	0.770426	0	2	0.00137424	1.68521
Early Verbal Abilities	MB-CDI Vocabulary (3 yr)	Child	3604	2.99278	0.0914581	48.082	25.2264	0	100	0.189681	2.33371
Early Verbal Abilities	Word Use (3 yr)	Child	3607	2.99278	0.0914581	7.33324	2.87595	0	12	-0.563061	2.79881
Early Verbal Abilities	Sentence Complexity (3 yr)	Child	3607	2.99278	0.0914581	2.46576	1.06858	0	4	-0.423659	2.72647
Early Verbal Abilities	MB-CDI Vocabulary (4 yr)	Child	5354	4.01666	0.128204	29.919	9.51184	0	48	0.0615861	2.663
Early Verbal Abilities	Picture Vocabulary (4 yr)	Child	5355	4.01666	0.128204	6.62764	1.3949	0	8	-1.26967	5.1606
Early Verbal Abilities	Sentence Complexity (4 yr)	Child	5298	4.01666	0.128204	1.57022	0.712411	0	2	-1.33685	3.25876
Childhood Verbal Abilities	Vocabulary (7 yr)	Child	3855	7.11003	0.269551	13.3839	4.1902	0	36	0.0296481	3.61697
Childhood Verbal Abilities	Similarities (7 yr)	Child	3847	7.11003	0.269551	6.53262	3.0018	0	21	0.269522	3.94796
Childhood Verbal Abilities	TOWRE Reading (7 yr)	Child	3808	7.11003	0.269551	0.024396	0.989505	-2.16	2.9	0.0265806	2.27205
Childhood Verbal Abilities	Non-Word Recognition (7 yr)	Child	1351	7.11003	0.269551	7.79793	1.9024	1	12	-0.196954	2.79232
Childhood Verbal Abilities	Words/Vocabulary (9 yr)	Child	2640	9.01325	0.277437	26.861	5.80385	2	40	-0.443276	3.01991
Childhood Verbal Abilities	General Knowledge (9 yr)	Child	2617	9.01325	0.277437	11.8575	2.79073	1	18	-0.228505	2.88807
Childhood Verbal Abilities	Vocabulary (10 yr)	Child	2079	10.0704	0.28702	40.9144	6.79707	20.84	60	-0.154185	2.43335
Childhood Verbal Abilities	PIAT Reading (10 yr)	Child	2318	10.0704	0.28702	52.7415	9.56909	20	80	-0.155515	2.96079
Childhood Verbal Abilities	Author Recognition (10 yr)	Child	2020	10.0704	0.28702	7.80099	3.79619	-2	20	0.481397	3.1033
Childhood Verbal Abilities	General Knowledge (10 yr)	Child	2079	10.0704	0.28702	20.8375	3.57323	9	30	-0.026301	2.43718
Childhood Verbal Abilities	Vocabulary (12 yr)	Child	3664	11.2754	0.698127	42.8289	6.28988	23.25	58	-0.397866	2.73345
Childhood Verbal Abilities	TOAL Language (12 yr)	Child	3422	11.2754	0.698127	21.2274	6.35584	9	35	0.214601	2.35553
Childhood Verbal Abilities	PIAT Reading (12 yr)	Child	4425	11.2754	0.698127	60.9627	8.04668	29.5	80	-0.267222	2.59478
Childhood Verbal Abilities	Yes/No Reading Fluency (12 yr)	Child	4360	11.2754	0.698127	58.5273	13.3678	20	98	0.207877	3.11515
Childhood Verbal Abilities	TOWRE Reading (12 yr)	Child	3732	11.2754	0.698127	0.00813348	0.985799	-4.44211	2.42294	-0.60222	3.52496
Childhood Verbal Abilities	Author Recognition (12 yr)	Child	3661	11.2754	0.698127	9.10052	3.79009	-4	21	0.0570474	2.89603
Childhood Verbal Abilities	Figurative Language (12 yr)	Child	3754	11.2754	0.698127	6.20112	2.52539	0	11	-0.193902	2.33785
Childhood Verbal Abilities	General Knowledge (12 yr)	Child	3896	11.2754	0.698127	21.8564	3.39303	9.5	30	-0.177444	2.28342
Adolescence Verbal Abilities	Vocabulary (14 yr)	Child	2713	14.067	0.576934	41.3172	5.1277	17	53	-0.697807	3.63896
Early Adulthood Verbal Abilities	Vocabulary (25 yr)	Child	1981	24.8012	0.860114	6.23069	1.38891	0	8	-0.96324	4.33564
Early Adulthood Verbal Abilities	Missing Letter (25 yr)	Child	1910	24.8012	0.860114	3.49058	1.68737	0	6	-0.368178	2.16766
Early Adulthood Verbal Abilities	Verbal Analogies (25 yr)	Child	1900	24.8012	0.860114	3.44526	1.68588	0	6	-0.192309	2.06513
Early Nonverbal Abilities	Total PARCA (2 yr)	Child	3769	2.04347	0.150284	0.0144627	0.971421	-5.67	2.64	-0.240365	3.24667
Early Nonverbal Abilities	Parent-Report PARCA (2 yr)	Child	3746	2.04347	0.150284	18.2072	3.28663	2	26	-0.413259	3.37246
Early Nonverbal Abilities	Parent-Admin PARCA (2 yr)	Child	3725	2.04347	0.150284	-0.022894	0.983264	-2.76	2.63	0.0171015	2.62312
Early Nonverbal Abilities	Drawing Test (2 yr)	Child	3736	2.04347	0.150284	1.88624	0.951663	0	4	0.660795	2.48652
Early Nonverbal Abilities	Matching Test (2 yr)	Child	3643	2.04347	0.150284	3.77271	2.01884	0	8	-0.0540627	2.3296
Early Nonverbal Abilities	Block Test (2 yr)	Child	3671	2.04347	0.150284	7.77826	2.87674	0	12	-0.254793	2.27242
Early Nonverbal Abilities	Folding Test (2 yr)	Child	3526	2.04347	0.150284	1.17725	0.818962	0	2	-0.336708	1.56949
Early Nonverbal Abilities	Copy Test (2 yr)	Child	3601	2.04347	0.150284	3.8842	2.38052	0	8	0.203097	1.93192
Early Nonverbal Abilities	Total PARCA (3 yr)	Child	3855	2.99278	0.0914581	0.0240934	0.982455	-4.16	2.86	-0.317861	3.13042
Early Nonverbal Abilities	Parent-Report PARCA (3 yr)	Child	3826	2.99278	0.0914581	13.9909	3.14797	0	22	-0.223865	2.99594
Early Nonverbal Abilities	Parent-Admin PARCA (3 yr)	Child	3824	2.99278	0.0914581	0.544626	0.157809	0	0.95	-0.47763	3.06641
Early Nonverbal Abilities	Odd One Out (3 yr)	Child	3812	2.99278	0.0914581	9.12146	3.08809	0	14	-0.786475	3.42105
Early Nonverbal Abilities	Drawing Test (3 yr)	Child	3803	2.99278	0.0914581	2.62924	1.28574	0	9	0.470383	4.23975
Early Nonverbal Abilities	Matching Test (3 yr)	Child	3790	2.99278	0.0914581	8.40369	3.0063	0	14	-0.473988	2.82499
Early Nonverbal Abilities	Total PARCA (4 yr)	Child	5463	4.01666	0.128204	0.00979865	0.983203	-4.41	2.94	-0.296676	3.31446
Early Nonverbal Abilities	Parent-Report PARCA (4 yr)	Child	5411	4.01666	0.128204	6.5365	2.08203	0	12	-0.204902	2.83538
Early Nonverbal Abilities	Parent-Admin PARCA (4 yr)	Child	5375	4.01666	0.128204	0.579284	0.134913	0	0.94	-0.339206	3.23539
Early Nonverbal Abilities	Odd One Out (4 yr)	Child	5436	4.01666	0.128204	9.36019	2.34357	0	13	-0.813228	3.86072
Early Nonverbal Abilities	Drawing Test (4 yr)	Child	5384	4.01666	0.128204	4.83897	1.61554	0	9	0.0511436	2.86904
Early Nonverbal Abilities	Draw-a-Man Test (4 yr)	Child	5277	4.01666	0.128204	6.81978	2.7981	0	12	-0.753309	3.24333
Early Nonverbal Abilities	Puzzle Test (4 yr)	Child	5349	4.01666	0.128204	5.60553	2.57736	0	12	0.240179	2.57405
Childhood Nonverbal Abilities	Conceptual Grouping (7 yr)	Child	3868	7.11003	0.269551	8.04421	2.42783	0	12	-0.32991	2.39216
Childhood Nonverbal Abilities	Picture Completion (7 yr)	Child	3866	7.11003	0.269551	10.8595	3.15494	0	21	-0.314445	3.17501
Childhood Nonverbal Abilities	Shapes Test (9 yr)	Child	2637	9.01325	0.277437	17.8684	4.36522	0	23	-0.822433	2.85502
Childhood Nonverbal Abilities	Puzzle Test (9 yr)	Child	2560	9.01325	0.277437	15.9977	6.15991	0	23	-0.902565	2.55802
Childhood Nonverbal Abilities	Ravens (10 yr)	Child	2088	10.0704	0.28702	38.0127	8.09568	5.875	57	-0.478231	2.98668
Childhood Nonverbal Abilities	Picture Completion (10 yr)	Child	2073	10.0704	0.28702	19.5316	3.95011	4	30	-0.844783	4.56482
Childhood Nonverbal Abilities	NFER Maths (10 yr)	Child	2111	10.0704	0.28702	60.3493	11.0226	14.78	77	-1.09848	4.02381
Childhood Nonverbal Abilities	Ravens (12 yr)	Child	3776	11.2754	0.698127	11.1267	3.24715	1.5	22	-0.00555598	2.87507
Childhood Nonverbal Abilities	Hidden Shapes (12 yr)	Child	4087	11.2754	0.698127	17.1191	3.8439	5.25	27	0.290657	3.00925
Childhood Nonverbal Abilities	Jigsaws (12 yr)	Child	4003	11.2754	0.698127	18.1566	2.48762	6.25	27	-0.0322715	3.25269
Childhood Nonverbal Abilities	NFER Maths (12 yr)	Child	4153	11.2754	0.698127	68.3277	13.4342	13.45	94	-0.735391	3.24913
Childhood Nonverbal Abilities	Maths: Understanding Numbers (12 yr)	Child	4153	11.2754	0.698127	22.7809	5.36946	0	33	-0.754641	3.45869
Childhood Nonverbal Abilities	Maths: Non-Numerical Processes (12 yr)	Child	4153	11.2754	0.698127	16.0616	4.74677	1	25	-0.484263	2.66393
Childhood Nonverbal Abilities	Maths: Computation & Knowledge (12 yr)	Child	4153	11.2754	0.698127	28.3949	6.30943	1	37	-1.23303	4.18122
Adolescence Nonverbal Abilities	Ravens (14 yr)	Child	2284	14.067	0.576934	14.0448	3.38874	2.875	26	0.101529	3.18206
Adolescence Nonverbal Abilities	Science (14 yr)	Child	2317	14.067	0.576934	34.1373	7.78008	9.685	47	-0.90333	3.31325
Adolescence Nonverbal Abilities	Understanding Number (16 yr)	Child	1855	16.4779	0.27455	11.7962	4.02362	1.084	18	-0.750134	3.11639
Early Adulthood Nonverbal Abilities	Bricks 2D Rotation (18 yr)	Child	1230	18.6449	0.330144	5.73577	1.60226	0	9	-0.453032	3.08374
Early Adulthood Nonverbal Abilities	Bricks 2D Rotation & Visualisation (18 yr)	Child	1209	18.6449	0.330144	4.99669	1.90372	0	9	-0.0924911	2.27456
Early Adulthood Nonverbal Abilities	Bricks 2D Visualisation (18 yr)	Child	1199	18.6449	0.330144	5.28857	1.84458	0	9	-0.522327	2.94791
Early Adulthood Nonverbal Abilities	Bricks 3D Rotation (18 yr)	Child	1202	18.6449	0.330144	6.48419	1.62213	0	9	-0.82529	3.76589
Early Adulthood Nonverbal Abilities	Bricks 3D Rotation & Visualisation (18 yr)	Child	1213	18.6449	0.330144	5.63891	1.32376	1	9	0.337256	2.76898
Early Adulthood Nonverbal Abilities	Bricks 3D Visualisation (18 yr)	Child	1201	18.6449	0.330144	5.64613	1.94992	0	9	-0.748685	3.05248
Early Adulthood Nonverbal Abilities	Bricks (18 yr)	Child	1157	18.6449	0.330144	5.68338	1.09539	1.16667	8.5	-0.399422	3.06092
Early Adulthood Nonverbal Abilities	Navigation (18 yr)	Child	1039	18.6449	0.330144	0.790159	0.107801	0.232388	0.964769	-1.11122	4.74871
Early Adulthood Nonverbal Abilities	Ravens (25 yr)	Child	1903	24.8012	0.860114	6.36626	2.24214	0	11	-0.554696	2.79507
Early Adulthood Nonverbal Abilities	Visual Puzzles (25 yr)	Child	1947	24.8012	0.860114	6.12738	2.01592	0	9	-0.432536	2.51417
English Achievement	7 yr	Teacher	4536	7.11003	0.269551	2.13198	0.546589	0	4	-0.561052	4.25223
English Achievement	9 yr	Teacher	2205	9.03243	0.287444	3.01746	0.646714	1	5	-0.190349	3.10488
English Achievement	10 yr	Teacher	2317	10.0968	0.295051	3.39563	0.717198	1	5	-0.388939	3.23202
English Achievement	12 yr	Teacher	3185	11.5328	0.662657	4.36949	0.915929	1	9	0.332268	4.79198
English Achievement	16 yr	Child	4902			8.91034	1.2234	4	11	-0.459632	3.22928
English Achievement	18 yr	Child	983	18.3219	0.301412	3.84317	1.22256	1	6	-0.047815	2.40949
Maths Achievement	7 yr	Teacher	4522	7.11003	0.269551	2.14894	0.557931	0	4	-0.327618	3.92957
Maths Achievement	9 yr	Teacher	2191	9.03243	0.287444	2.9927	0.669115	1	5	-0.187469	3.10439
Maths Achievement	10 yr	Teacher	2306	10.0968	0.295051	3.36962	0.742787	1	5	-0.275669	3.18014
Maths Achievement	12 yr	Teacher	3144	11.5328	0.662657	4.39467	0.996794	1	9	0.292043	4.4411
Maths Achievement	16 yr	Child	4865			8.91221	1.42336	4	11	-0.541307	3.28815
Maths Achievement	18 yr	Child	1086	18.3219	0.301412	4.02865	1.40496	1	6	-0.494152	2.38196
Science Achievement	9 yr	Teacher	2194	9.03243	0.287444	2.98899	0.571545	1	5	-0.210285	3.89603
Science Achievement	10 yr	Teacher	2305	10.0968	0.295051	3.36558	0.665016	1	5	-0.237581	3.34174
Science Achievement	12 yr	Teacher	3126	11.5328	0.662657	4.46257	0.919185	1	9	0.316369	4.69309
Science Achievement	16 yr	Child	4576			9.01224	1.30645	4	11	-0.376732	2.86209
Science Achievement	18 yr	Child	1373	18.3219	0.301412	3.65318	1.39867	1	6	-0.196345	2.08789
Core-Subject Achievement	7 yr	Teacher	4519	7.11003	0.269551	2.14019	0.517249	0	3.5	-0.551879	4.27175
Core-Subject Achievement	9 yr	Teacher	2181	9.03243	0.287444	3.00094	0.578884	1	5	-0.269158	3.45405
Core-Subject Achievement	10 yr	Teacher	2285	10.0968	0.295051	3.37698	0.654519	1	5	-0.360309	3.36863
Core-Subject Achievement	12 yr	Teacher	3062	11.5328	0.662657	4.40575	0.883762	1	9	0.270212	4.74182
Core-Subject Achievement	14 yr	Parent	2272	14.067	0.576934	6.2076	0.929475	1	9	-0.640419	4.04424
Core-Subject Achievement	16 yr	Child	4918			8.90817	1.22518	4	11	-0.452658	3.11894
Core-Subject Achievement	18 yr	Child	3008	18.3219	0.301412	3.75633	1.10073	1	6	-0.182676	2.49243
Core-Subject Achievement	21 yr	Child	3621	22.258	0.917314	0.00203888	0.993928	-3.75053	1.79687	-1.37113	4.30165
Educational Attainment	Years of Schooling (26 yr)	Child	4193	22.258	0.917314	14.1803	1.90643	10	20	-0.817208	3.35576
ARBQ Shyness	3 yr	Parent	3823	2.99278	0.0914581	2.41394	1.49866	0	6	0.179556	2.55958
ARBQ Shyness	4 yr	Parent	5346	4.01666	0.128204	2.26122	1.49242	0	6	0.282642	2.55013
ARBQ Shyness	7 yr	Parent	5547	7.11003	0.269551	1.73926	1.83983	0	8	1.0765	3.63424
ARBQ Shyness	9 yr	Parent	2656	9.01325	0.277437	1.44917	1.73252	0	8	1.27473	4.16061
ARBQ Shyness	16 yr	Parent	3979	16.3251	0.679885	0.711862	1.19933	0	6	1.89911	6.40968
ARBQ Shyness	7 yr	Teacher	4484	7.11003	0.269551	1.15031	1.4043	0	6	1.1863	3.71508
ARBQ Fear	3 yr	Parent	3834	2.99278	0.0914581	0.65493	0.907181	0	4	1.31901	4.1413
ARBQ Fear	4 yr	Parent	5359	4.01666	0.128204	1.18492	1.26598	0	6	1.12534	3.9789
ARBQ Fear	7 yr	Parent	5546	7.11003	0.269551	2.18389	1.97273	0	10	0.970856	3.58001
ARBQ Fear	9 yr	Parent	2656	9.01325	0.277437	1.77206	1.80167	0	10	1.16957	4.18278
ARBQ Fear	16 yr	Parent	3981	16.3251	0.679885	0.604873	0.930157	0	6	1.79775	6.67595
ARBQ Fear	7 yr	Teacher	4176	7.11003	0.269551	0.416427	0.843124	0	6	2.42212	9.54637
ARBQ OCB	4 yr	Parent	5359	4.01666	0.128204	2.49798	1.73031	0	8	0.551992	2.85056
ARBQ OCB	7 yr	Parent	5549	7.11003	0.269551	2.02535	1.7179	0	8	0.818651	3.24996
ARBQ OCB	9 yr	Parent	2651	9.01325	0.277437	0.951528	1.17393	0	6	1.20689	3.9034
ARBQ OCB	16 yr	Parent	3981	16.3251	0.679885	0.59043	0.996091	0	6	2.18357	8.6377
ARBQ OCB	7 yr	Teacher	4558	7.11003	0.269551	1.18663	1.15933	0	8	1.276	5.271
ARBQ Negative Affect	4 yr	Parent	5357	4.01666	0.128204	0.700019	0.821542	0	4	1.07991	3.81646
ARBQ Negative Affect	7 yr	Parent	5549	7.11003	0.269551	1.38818	1.44817	0	9	1.47465	5.86001
ARBQ Negative Affect	9 yr	Parent	2656	9.01325	0.277437	1.11295	1.44245	0	9	1.75168	6.58872
ARBQ Negative Affect	16 yr	Parent	3982	16.3251	0.679885	0.487611	0.966548	0	7	2.65315	11.7075
ARBQ Negative Affect	7 yr	Teacher	4572	7.11003	0.269551	1.04068	1.55246	0	10	1.92762	7.17403
ARBQ Negative Cognition	4 yr	Parent	5356	4.01666	0.128204	1.00635	0.925597	0	4	0.780169	3.24976
ARBQ Negative Cognition	7 yr	Parent	5549	7.11003	0.269551	2.67992	2.46279	0	12	1.05933	3.82139
ARBQ Negative Cognition	9 yr	Parent	2654	9.01325	0.277437	2.75328	2.55363	0	12	1.09472	3.91873
ARBQ Negative Cognition	16 yr	Parent	3982	16.3251	0.679885	0.987632	1.58045	0	10	2.22931	8.89674
ARBQ Negative Cognition	7 yr	Teacher	4571	7.11003	0.269551	1.91282	2.2601	0	12	1.55302	5.41945
ARBQ Total Anxiety	3 yr	Parent	3824	2.99278	0.0914581	7.29488	3.92519	0	24	0.511179	3.11152
ARBQ Total Anxiety	4 yr	Parent	5351	4.01666	0.128204	8.81911	4.67403	0	31	0.715782	3.48052
ARBQ Total Anxiety	7 yr	Parent	5549	7.11003	0.269551	10.6447	6.59647	0	44	0.99801	4.25387
ARBQ Total Anxiety	9 yr	Parent	2655	9.01325	0.277437	8.36199	6.45452	0	40	1.236	4.72137
ARBQ Total Anxiety	16 yr	Parent	3983	16.3251	0.679885	3.43318	4.03641	0	32	2.02994	8.5306
ARBQ Total Anxiety	7 yr	Teacher	4570	7.11003	0.269551	5.96403	5.59736	0	40	1.56345	5.9594
Inattention	8 yr	Parent	4919	7.93977	0.524864	5.14593	4.90168	0	27	1.44056	5.23578
Inattention	12 yr	Parent	4621	11.2754	0.698127	5.47825	5.05522	0	27	1.3966	5.1767
Inattention	14 yr	Parent	2732	14.067	0.576934	5.09554	5.1581	0	27	1.45489	5.2551
Inattention	16 yr	Parent	3980	16.3251	0.679885	4.05125	4.71496	0	27	1.76087	6.69272
Inattention	21 yr	Parent	4154	22.258	0.917314	3.87187	4.37209	0	27	1.83093	7.14204
Inattention	14 yr	Teacher	693	14.067	0.576934	4.17517	5.62747	0	26	1.71394	5.53112
Inattention	14 yr	Child	2697	14.067	0.576934	6.40449	4.65689	0	27	1.14291	4.46435
Inattention	21 yr	Child	3384	22.258	0.917314	8.04892	5.66145	0	33	1.04178	4.31186
Inattention	26 yr	Child	3046	26.4159	0.923127	6.51083	5.92446	0	33	1.45595	5.46572
Hyper-Impuls	8 yr	Parent	4921	7.93977	0.524864	5.60397	4.9325	0	27	1.38843	5.07235
Hyper-Impuls	12 yr	Parent	4619	11.2754	0.698127	4.20475	4.31013	0	27	1.74175	6.7762
Hyper-Impuls	14 yr	Parent	2730	14.067	0.576934	3.51367	4.14902	0	27	1.99451	7.94962
Hyper-Impuls	16 yr	Parent	3978	16.3251	0.679885	2.48657	3.32193	0	27	2.42171	10.8536
Hyper-Impuls	21 yr	Parent	4150	22.258	0.917314	2.42924	3.59519	0	27	2.42101	10.4174
Hyper-Impuls	14 yr	Teacher	697	14.067	0.576934	3.54052	4.75221	0	27	2.10005	7.60162
Hyper-Impuls	14 yr	Child	2696	14.067	0.576934	7.43278	4.38013	0	26	0.978402	4.1765
Hyper-Impuls	21 yr	Child	3384	22.258	0.917314	5.50986	4.48809	0	27	1.2437	4.77303
ADHD Total	8 yr	Parent	4921	7.93977	0.524864	10.7504	8.96098	0	54	1.44522	5.46174
ADHD Total	12 yr	Parent	4620	11.2754	0.698127	9.67933	8.47337	0	53	1.62492	6.35468
ADHD Total	14 yr	Parent	2733	14.067	0.576934	8.61468	8.44318	0	53	1.75478	6.91989
ADHD Total	16 yr	Parent	3980	16.3251	0.679885	6.5373	7.13625	0	51.8824	2.02104	8.6154
ADHD Total	21 yr	Parent	4158	22.258	0.917314	6.29852	6.83292	0	52	1.97328	8.25591
ADHD Total	14 yr	Teacher	699	14.067	0.576934	7.72193	9.62056	0	53	1.92817	6.73094
ADHD Total	14 yr	Child	2696	14.067	0.576934	13.8362	8.53065	0	53	1.10355	4.53119
ADHD Total	21 yr	Child	3384	22.258	0.917314	13.5579	8.7313	0	57	1.02301	4.23139
Conduct	2 yr	Parent	3738	2.04347	0.150284	2.18593	1.43137	0	8	0.697963	3.53977
Conduct	3 yr	Parent	3834	2.99278	0.0914581	2.28239	1.47551	0	8	0.691159	3.56066
Conduct	4 yr	Parent	5357	4.01666	0.128204	2.06389	1.53541	0	10	0.741281	3.60505
Conduct	7 yr	Parent	5549	7.11003	0.269551	1.67406	1.62364	0	10	1.21826	4.82027
Conduct	9 yr	Parent	2652	9.01325	0.277437	1.28365	1.46254	0	10	1.54114	6.29311
Conduct	12 yr	Parent	4622	11.2754	0.698127	1.30077	1.45318	0	10	1.40853	5.57736
Conduct	16 yr	Parent	3981	16.3251	0.679885	1.19616	1.3747	0	10	1.71204	7.31122
Conduct	21 yr	Parent	4159	22.258	0.917314	1.1731	1.23918	0	10	1.77292	8.20156
Conduct	7 yr	Teacher	4571	7.11003	0.269551	0.721906	1.3523	0	10	2.52189	10.377
Conduct	9 yr	Teacher	2211	9.03243	0.287444	0.505277	1.13514	0	9	3.07508	14.1053
Conduct	12 yr	Teacher	3821	11.5328	0.662657	0.574784	1.25505	0	10	2.93152	13.2718
Conduct	12 yr	Child	4607	11.2754	0.698127	1.9056	1.63792	0	10	1.13721	4.56541
Conduct	16 yr	Child	3968	16.3251	0.679885	1.61381	1.44236	0	10	1.30196	5.17228
Conduct	21 yr	Child	3728	22.258	0.917314	1.56444	1.32509	0	9	1.63133	6.98334
Conduct	26 yr	Child	3078	26.4159	0.923127	1.23294	1.06428	0	8	1.50437	6.97756
Emotion	2 yr	Parent	3740	2.04347	0.150284	0.686898	0.846047	0	4	1.13414	3.87459
Emotion	3 yr	Parent	3831	2.99278	0.0914581	0.909554	1.06694	0	6	1.23883	4.44188
Emotion	4 yr	Parent	5357	4.01666	0.128204	1.3688	1.43675	0	8	1.14238	4.07639
Emotion	7 yr	Parent	5549	7.11003	0.269551	2.13127	1.81336	0	10	1.07214	4.16859
Emotion	9 yr	Parent	2652	9.01325	0.277437	1.68753	1.87833	0	10	1.34643	4.64039
Emotion	12 yr	Parent	4621	11.2754	0.698127	1.7689	1.90508	0	10	1.31032	4.60679
Emotion	21 yr	Parent	4154	22.258	0.917314	2.34623	2.28537	0	10	1.06656	3.56189
Emotion	7 yr	Teacher	4556	7.11003	0.269551	1.29441	1.76852	0	10	1.69017	5.95203
Emotion	9 yr	Teacher	2215	9.03243	0.287444	1.31012	1.83207	0	10	1.70983	5.8557
Emotion	12 yr	Teacher	3814	11.5328	0.662657	1.18024	1.76766	0	10	1.9348	7.00257
Emotion	12 yr	Child	4607	11.2754	0.698127	2.18866	2.08522	0	10	1.01795	3.63108
Emotion	16 yr	Child	3969	16.3251	0.679885	2.7804	2.2604	0	10	0.739525	2.96604
Emotion	21 yr	Child	3728	22.258	0.917314	3.59469	2.67898	0	10	0.536018	2.35498
Emotion	26 yr	Child	3078	26.4159	0.923127	2.88946	2.68248	0	10	0.787021	2.66069
Hyperactivity	2 yr	Parent	3741	2.04347	0.150284	2.43665	1.62751	0	6	0.303831	2.37878
Hyperactivity	3 yr	Parent	3828	2.99278	0.0914581	2.30865	1.64878	0	6	0.367135	2.3412
Hyperactivity	4 yr	Parent	5358	4.01666	0.128204	3.93059	2.31672	0	10	0.474231	2.74728
Hyperactivity	7 yr	Parent	5546	7.11003	0.269551	3.50929	2.52122	0	10	0.615941	2.67953
Hyperactivity	9 yr	Parent	2650	9.01325	0.277437	3.16733	2.39314	0	10	0.891979	3.30097
Hyperactivity	12 yr	Parent	4621	11.2754	0.698127	2.78654	2.25871	0	10	0.904498	3.48819
Hyperactivity	16 yr	Parent	3976	16.3251	0.679885	2.17553	1.91665	0	10	1.19655	4.60185
Hyperactivity	21 yr	Parent	4156	22.258	0.917314	1.87468	1.93344	0	10	1.29935	4.6475
Hyperactivity	7 yr	Teacher	4573	7.11003	0.269551	2.84498	2.64328	0	10	1.05306	3.3106
Hyperactivity	9 yr	Teacher	2208	9.03243	0.287444	2.48056	2.38348	0	10	1.10825	3.73926
Hyperactivity	12 yr	Teacher	3821	11.5328	0.662657	2.14529	2.47707	0	10	1.29384	4.06042
Hyperactivity	12 yr	Child	4607	11.2754	0.698127	3.54025	2.28977	0	10	0.432921	2.60677
Hyperactivity	16 yr	Child	3969	16.3251	0.679885	3.55392	2.29975	0	10	0.480006	2.66539
Hyperactivity	21 yr	Child	3727	22.258	0.917314	3.3118	2.18202	0	10	0.445348	2.63781
Hyperactivity	26 yr	Child	3078	26.4159	0.923127	2.90427	2.15638	0	10	0.658115	2.92267
Peer Problems	2 yr	Parent	3673	2.04347	0.150284	1.10509	0.954498	0	5	0.700647	3.18321
Peer Problems	3 yr	Parent	3795	2.99278	0.0914581	0.974967	0.934692	0	5	0.839962	3.42
Peer Problems	4 yr	Parent	5350	4.01666	0.128204	1.44639	1.47997	0	9	1.15273	4.33032
Peer Problems	7 yr	Parent	5549	7.11003	0.269551	0.957109	1.41737	0	10	2.07181	8.27815
Peer Problems	9 yr	Parent	2652	9.01325	0.277437	1.02291	1.52938	0	10	2.09776	8.24009
Peer Problems	12 yr	Parent	4621	11.2754	0.698127	1.06757	1.49564	0	10	1.92668	7.48057
Peer Problems	21 yr	Parent	4155	22.258	0.917314	1.37583	1.73141	0	10	1.5377	5.39521
Peer Problems	7 yr	Teacher	4567	7.11003	0.269551	1.05301	1.48704	0	10	1.85685	7.20456
Peer Problems	9 yr	Teacher	2219	9.03243	0.287444	0.841445	1.45222	0	9	2.37257	9.42343
Peer Problems	12 yr	Teacher	3821	11.5328	0.662657	0.998103	1.55369	0	10	2.02336	7.54997
Peer Problems	12 yr	Child	4607	11.2754	0.698127	1.34321	1.59128	0	10	1.67955	6.37908
Peer Problems	16 yr	Child	3969	16.3251	0.679885	1.5295	1.50351	0	10	1.40764	5.54607
Peer Problems	21 yr	Child	3728	22.258	0.917314	2.13222	1.78774	0	10	0.889712	3.56812
Peer Problems	26 yr	Child	3078	26.4159	0.923127	2.10234	1.74155	0	10	0.846568	3.58876
Prosocial	2 yr	Parent	3715	2.04347	0.150284	6.50146	2.23529	0	10	-0.392375	2.67283
Prosocial	3 yr	Parent	3828	2.99278	0.0914581	7.40082	1.8851	0	10	-0.445125	2.70326
Prosocial	4 yr	Parent	5358	4.01666	0.128204	7.36422	1.83911	0	10	-0.337415	2.53973
Prosocial	7 yr	Parent	5549	7.11003	0.269551	8.15588	1.78342	0	10	-0.943433	3.49361
Prosocial	9 yr	Parent	2654	9.01325	0.277437	8.2927	1.70732	1	10	-1.00427	3.59984
Prosocial	12 yr	Parent	4631	11.2754	0.698127	8.55704	1.64271	0	10	-1.28937	4.63484
Prosocial	16 yr	Parent	3981	16.3251	0.679885	8.25561	1.94084	0	10	-1.16901	3.98543
Prosocial	21 yr	Parent	4160	22.258	0.917314	8.17376	1.94775	0	10	-1.24443	4.29404
Prosocial	7 yr	Teacher	4568	7.11003	0.269551	7.32277	2.36138	0	10	-0.592064	2.64741
Prosocial	9 yr	Teacher	2216	9.03243	0.287444	7.55663	2.25994	0	10	-0.747388	2.75057
Prosocial	12 yr	Teacher	3791	11.5328	0.662657	8.0004	2.08496	0	10	-0.95084	3.25952
Prosocial	12 yr	Child	4607	11.2754	0.698127	7.44067	1.8939	0	10	-0.457515	2.63404
Prosocial	16 yr	Child	3969	16.3251	0.679885	7.14336	1.922	0	10	-0.46887	2.78811
Prosocial	21 yr	Child	3728	22.258	0.917314	7.68269	1.86697	0	10	-0.769834	3.18795
Prosocial	26 yr	Child	3078	26.4159	0.923127	7.78146	1.8834	0	10	-0.779209	3.27919
SDQ Total Problems	2 yr	Parent	3745	2.04347	0.150284	6.41759	3.15828	0	18.8571	0.478316	3.08207
SDQ Total Problems	3 yr	Parent	3832	2.99278	0.0914581	6.44961	3.36645	0	22	0.565019	3.32885
SDQ Total Problems	4 yr	Parent	5358	4.01666	0.128204	8.81269	4.56234	0	30	0.659308	3.38312
SDQ Total Problems	7 yr	Parent	5549	7.11003	0.269551	8.27092	5.03468	0	34	0.935826	4.0944
SDQ Total Problems	9 yr	Parent	2652	9.01325	0.277437	7.1613	5.1992	0	37	1.25344	5.11946
SDQ Total Problems	12 yr	Parent	4622	11.2754	0.698127	6.92353	5.05951	0	34	1.18629	4.78161
SDQ Total Problems	16 yr	Parent	3980	16.3251	0.679885	3.701	3.11865	0	23	1.36995	5.72418
SDQ Total Problems	21 yr	Parent	4159	22.258	0.917314	6.76883	5.08751	0	33	1.15106	4.42873
SDQ Total Problems	7 yr	Teacher	4573	7.11003	0.269551	5.91788	5.13593	0	35	1.29304	4.75815
SDQ Total Problems	9 yr	Teacher	2218	9.03243	0.287444	5.12434	4.75381	0	32	1.37631	5.01962
SDQ Total Problems	12 yr	Teacher	3820	11.5328	0.662657	4.89823	4.9338	0	36	1.59152	6.09132
SDQ Total Problems	12 yr	Child	4607	11.2754	0.698127	8.97749	5.42475	0	33	0.793243	3.66863
SDQ Total Problems	16 yr	Child	3969	16.3251	0.679885	9.47693	5.12911	0	33	0.688194	3.40515
SDQ Total Problems	21 yr	Child	3728	22.258	0.917314	10.6043	5.86235	0	37	0.708886	3.24678
SDQ Total Problems	26 yr	Child	3078	26.4159	0.923127	9.1292	5.88579	0	34	0.772071	3.25691
Height	birth	Parent/Child	3238	1.7686	1.09498	47.3681	4.78875	28	62	-1.05004	5.29653
Height	7 yr	Parent/Child	3972	7.11003	0.269551	122.668	6.36719	97	146	-0.0710788	4.14799
Height	12 yr	Parent/Child	3907	11.2754	0.698127	146.592	8.34763	122	180	0.180022	3.04589
Height	14 yr	Parent/Child	2156	14.067	0.576934	163.261	8.63542	135	195	0.0594155	3.08101
Height	16 yr	Parent/Child	1705	16.4779	0.27455	169.989	9.1881	145	195	0.0850642	2.50454
Height	21 yr	Parent/Child	3638	22.258	0.917314	170.943	10.0333	140	201	0.205696	2.49407
Height	26 yr	Parent/Child	3320	26.4159	0.923127	170.635	9.81687	145	201	0.221032	2.48206
BMI	birth (weight)	Parent/Child	6794	1.7686	1.09498	2508.55	531.784	680	4190	-0.26675	3.0272
BMI	3 yr	Parent/Child	2781	2.99278	0.0914581	16.0795	1.85311	10.1	25.5	0.872298	5.24336
BMI	4 yr	Parent/Child	3930	4.01666	0.128204	15.8266	1.95138	10.1	25.8	0.945508	5.55324
BMI	7 yr	Parent/Child	3972	7.11003	0.269551	15.6273	2.10134	8.4	26.5	0.933197	5.8277
BMI	12 yr	Parent/Child	3907	11.2754	0.698127	17.7398	2.96971	10.6	33.9	1.14447	5.10569
BMI	14 yr	Parent/Child	2156	14.067	0.576934	19.4659	2.95844	12.3	33.5	1.02226	4.8537
BMI	16 yr	Parent/Child	1705	16.4779	0.27455	21.0466	3.20954	14	40	1.28292	6.2283
BMI	21 yr	Parent/Child	3481	22.258	0.917314	23.4402	4.43729	13.7	51.2	1.46971	6.31984
BMI	26 yr	Parent/Child	3269	26.4159	0.923127	24.8272	5.20673	13.8	49.9	1.38133	5.48711
GCSE	GCSE Humanities	Child	4674			8.92807	1.37097	4	11	-0.672986	3.36017
GCSE	GCSE Language	Child	2947			8.79281	1.42144	4	11	-0.356276	2.75725
A/AS-Level	AL Technology	Child	546	18.3219	0.301412	3.51459	1.28398	1	6	-0.0410336	2.33672
A/AS-Level	AL Humanities	Child	2419	18.3219	0.301412	3.78886	1.15551	1	6	-0.250654	2.59351
A/AS-Level	AL Language	Child	348	18.3219	0.301412	3.76724	1.28955	1	6	-0.53416	2.47649
A/AS-Level	AL Vocational	Child	735	18.3219	0.301412	3.58732	1.23888	1	6	-0.174738	2.44957
Home Environment	Literacy Environment (10 yr)	Child	2163	10.0704	0.28702	2.51745	0.615947	1	4	-0.116249	2.43578
Home Environment	Maths Environment (10 yr)	Child	2163	10.0704	0.28702	2.80421	0.676348	1	4	-0.424923	2.69202
Home Environment	Literacy Environment (12 yr)	Child	2978	11.2754	0.698127	2.59618	0.590328	1	4	-0.136023	2.39263
Home Environment	Maths Environment (12 yr)	Child	3903	11.2754	0.698127	2.69062	0.719158	1	4	-0.268655	2.38746
PISA Outcomes	PISA Homework Behaviour and Feedback (16 yr)	Child	2064	16.4779	0.27455	9.48777	2.28683	1	15	-0.338198	3.12222
PISA Outcomes	PISA Attitudes to School (16 yr)	Child	2075	16.4779	0.27455	3.23687	0.586863	1	4	-0.771065	3.50429
PISA Outcomes	PISA Maths Self-Efficacy (16 yr)	Child	2072	16.4779	0.27455	17.5692	5.48059	0	24	-0.870864	3.16718
PISA Outcomes	PISA Maths Interest (16 yr)	Child	2072	16.4779	0.27455	2.53113	0.933105	1	4	-0.0555836	2.00267
PISA Outcomes	PISA Time on Maths (16 yr)	Child	2056	16.4779	0.27455	4.47982	1.71134	0	12	0.525306	4.52405
SPAA Scales	Spatial Abilities (18 yr)	Child	1252	18.6449	0.330144	3.63429	0.622187	1.375	5	-0.449801	3.25478
SPAA Scales	Spatial Anxiety (18 yr)	Child	1253	18.6449	0.330144	2.01899	0.658168	1	5	0.78287	3.47063
SPAA Scales	Maths Anxiety (18 yr)	Child	1253	18.6449	0.330144	2.28226	0.988362	1	5	0.674426	2.65867
Financial Outcomes	Financial Wellbeing (21 yr)	Child	3638	26.4159	0.923127	3.67108	0.812992	1	5	-0.587582	3.17407
Financial Outcomes	Financial Products (21 yr)	Child	3640	26.4159	0.923127	1.38152	0.679666	0	4	0.610247	3.31511
Financial Outcomes	Money Attitudes (21 yr)	Child	3640	26.4159	0.923127	3.55728	0.608801	1.33333	5	-0.259996	2.9807
Financial Outcomes	Economic Vulnerability (26 yr)	Child	3370	26.4159	0.923127	0.319881	0.681165	0	4	2.30657	8.17988
Financial Outcomes	Twin SES Composite (26 yr)	Child	3348	26.4159	0.923127	0.0221889	0.95894	-4.92415	2.13589	-1.30316	5.66401
Adolescence	Psychological Wellbeing (16 yr)	Child	1940	16.4779	0.27455	0.546877	0.0927387	0.197732	0.822619	-0.229544	3.19009
Adolescence	Subjective Wellbeing (16 yr)	Child	1717	16.4779	0.27455	0.604509	0.106148	0.0821429	0.845238	-0.720569	3.7802
Adolescence	Life Satisfaction Family (16 yr)	Child	2169	16.4779	0.27455	4.80702	0.957836	1	6	-1.08087	4.20353
Adolescence	Life Satisfaction Friends (16 yr)	Child	2171	16.4779	0.27455	5.07674	0.754268	1	6	-1.22103	4.84714
Adolescence	Life Satisfaction Living Env (16 yr)	Child	2176	16.4779	0.27455	4.0473	1.04924	1	6	-0.512267	2.96643
Adolescence	Life Satisfaction School (16 yr)	Child	2172	16.4779	0.27455	4.25506	1.02637	1	6	-0.733245	3.28529
Adolescence	Life Satisfaction Self (16 yr)	Child	2172	16.4779	0.27455	4.69732	0.761895	1.25	6	-0.914692	4.29263
Adolescence	Life Satisfaction Total (16 yr)	Child	2169	16.4779	0.27455	4.6015	0.617633	1.95238	6	-0.694695	3.68356
Adolescence	Hopefulness Agency (16 yr)	Child	2169	16.4779	0.27455	4.83572	0.754722	1	6	-1.213	5.63781
Adolescence	Hopefulness Pathways (16 yr)	Child	2168	16.4779	0.27455	4.5565	0.809954	1	6	-0.631213	3.73842
Adolescence	Hopefulness Total (16 yr)	Child	2169	16.4779	0.27455	4.69619	0.717928	1	6	-0.921568	4.76017
Adolescence	Subjective Happiness (16 yr)	Child	2174	16.4779	0.27455	5.23087	1.14399	1	7	-0.809972	3.43741
Adolescence	Gratitude (16 yr)	Child	2170	16.4779	0.27455	5.79949	0.843373	1.83333	7	-0.794126	3.60563
Adolescence	Curiosity Explore (16 yr)	Child	2164	16.4779	0.27455	4.86364	1.00751	1	7	-0.281907	3.06184
Adolescence	Curiosity Flow (16 yr)	Child	2161	16.4779	0.27455	4.65471	1.12439	1	7	-0.202027	2.88241
Adolescence	Curiosity Total (16 yr)	Child	2163	16.4779	0.27455	4.77478	0.903623	1.14286	7	-0.239685	3.10621
Adolescence	Ambition (16 yr)	Child	1918	16.4779	0.27455	3.89197	0.673041	1	5	-0.432152	3.04829
Adolescence	GRIT Consistency (16 yr)	Child	1951	16.4779	0.27455	2.83795	0.806654	1	5	0.0715605	2.83656
Adolescence	GRIT Perseverance (16 yr)	Child	1920	16.4779	0.27455	3.70881	0.619137	1.5	5	-0.167874	2.86501
Adolescence	GRIT Total (16 yr)	Child	1950	16.4779	0.27455	3.26246	0.595076	1	5	0.00245188	3.46635
Adolescence	Optimism LOT-R (16 yr)	Child	1951	16.4779	0.27455	3.22551	0.712649	1	5	-0.269919	3.0644
Adolescence	Academic Self-Concept (16 yr)	Child	1918	16.4779	0.27455	3.55472	0.622215	1.1	5	-0.260875	3.084
Adulthood	Self-Control (21 yr)	Child	3662	22.258	0.917314	9.56352	4.20331	0	24	0.378887	2.79136
Adulthood	Future Consequences (21 yr)	Child	3659	22.258	0.917314	2.45163	0.917386	1	5	0.417613	2.41057
Adulthood	GOALS Fulfilment (21 yr)	Child	3782	22.258	0.917314	10.1965	2.90308	0	16	-0.417796	2.96257
Adulthood	GOALS Relationships (21 yr)	Child	3782	22.258	0.917314	16.0135	3.47128	0	20	-1.30071	5.09503
Adulthood	Purpose in Life (21 yr)	Child	3780	22.258	0.917314	3.45567	0.811307	1	5	-0.579909	3.04594
Adulthood	Ambition (21 yr)	Child	3406	22.258	0.917314	13.7937	3.61654	0	20	-0.368571	2.84915
Adulthood	Depression (21 yr)	Child	3722	22.258	0.917314	4.44899	4.17778	0	16	0.984594	3.10223
Adulthood	Depression (26 yr)	Child	3305	26.4159	0.923127	6.8994	6.3131	0	26	1.00381	3.22401
Adulthood	Quality of Life (26 yr)	Child	3057	26.4159	0.923127	4.06342	0.947792	1	6	-0.517393	3.27429
g	Cross Time	Cross Rater	6675			0.0123747	0.448016	-1.87028	1.47351	-0.229055	3.06671
g	by Stage Early	Cross Rater	6675			0.0156869	0.598772	-2.60344	1.83116	-0.28871	3.37888
g	by Stage Child	Cross Rater	6675			0.0145114	0.486899	-2.00667	1.74282	-0.199065	3.13545
g	by Stage Adol	Cross Rater	6675			0.0188217	0.677928	-2.88691	2.37776	-0.184651	3.20148
g	by Stage Latent	Cross Rater	6675			0.00790619	0.269073	-1.1251	0.930394	-0.197589	3.13994
g	by Method MCDI/PARCA	Cross Rater	6675			0.0153864	0.599049	-2.59811	1.83372	-0.286403	3.38161
g	by Method WISC/Raven	Cross Rater	6675			0.0141564	0.49049	-2.10635	1.69751	-0.196233	3.15408
g	by Method MillHill/Raven	Cross Rater	6675			0.0161524	0.622371	-2.45279	2.18637	-0.120513	3.21934
g	by Method Latent	Cross Rater	6675			0.00752799	0.272945	-1.11903	1.02703	-0.209695	3.26323
verbal ability	Cross Time	Cross Rater	6679			0.0179589	0.489662	-1.67369	1.75733	-0.271217	2.97375
verbal ability	by Stage Early	Cross Rater	6679			0.0179988	0.517032	-1.66241	1.34195	-0.34759	2.9865
verbal ability	by Stage Child	Cross Rater	6679			0.0160915	0.446581	-1.54896	1.91411	0.0227277	3.27024
verbal ability	by Stage Adol	Cross Rater	6679			0.0165158	0.453852	-1.55738	1.98334	0.0398009	3.19674
verbal ability	by Stage Latent	Cross Rater	6679			0.00822562	0.22553	-0.778138	0.976403	0.0288767	3.18851
verbal ability	by Method MCDI	Cross Rater	6679			0.0183233	0.517177	-1.67032	1.35661	-0.346389	2.98937
verbal ability	by Method WISC	Cross Rater	6679			0.0168901	0.455504	-1.57876	1.92749	0.00629146	3.19761
verbal ability	by Method MillHill	Cross Rater	6679			0.0145107	0.465726	-1.66792	2.20558	0.0675742	3.33875
verbal ability	by Method Latent	Cross Rater	6679			0.00866014	0.227568	-0.822259	0.997822	0.0626602	3.42102
nonverbal ability	Cross Time	Cross Rater	6719			0.0106991	0.509562	-2.46798	1.72927	-0.251248	3.36407
nonverbal ability	by Stage Early	Cross Rater	6719			0.00918688	0.544308	-2.74297	1.91528	-0.193056	3.52103
nonverbal ability	by Stage Child	Cross Rater	6719			0.0105895	0.340661	-1.49248	1.05649	-0.406263	3.27157
nonverbal ability	by Stage Adol	Cross Rater	6719			0.0181847	0.589641	-2.60124	1.83527	-0.404384	3.28508
nonverbal ability	by Stage Latent	Cross Rater	6719			0.00722493	0.233954	-1.02988	0.726167	-0.403344	3.27729
nonverbal ability	by Method PARCA	Cross Rater	6719			0.00945853	0.544747	-2.746	1.917	-0.192311	3.52485
nonverbal ability	by Method Raven	Cross Rater	6719			0.0156387	0.515015	-2.26104	1.60546	-0.412746	3.3153
nonverbal ability	by Method Latent	Cross Rater	6719			0.008035	0.251413	-1.10612	0.738549	-0.331576	3.21439
ARBQ Shyness	Cross Time	Cross Rater	6688			-0.0166243	0.479902	-0.841611	2.12214	0.829281	3.58761
ARBQ Shyness	by Stage Early	Cross Rater	6688			-0.0112653	0.55511	-1.05257	1.84112	0.382347	2.91771
ARBQ Shyness	by Stage Child	Cross Rater	6688			-0.0255043	0.661189	-0.949682	2.96896	1.01745	3.91013
ARBQ Shyness	by Stage Latent	Cross Rater	6688			-0.0139891	0.357254	-0.495233	1.57182	1.04127	3.94714
ARBQ Fear	Cross Time	Cross Rater	6689			-0.0179143	0.359742	-0.536567	1.90993	1.00431	4.01193
ARBQ Fear	by Stage Early	Cross Rater	6689			-0.0219609	0.415388	-0.569337	1.94364	1.06045	4.13798
ARBQ Fear	by Stage Child	Cross Rater	6689			-0.0275934	0.58472	-0.858446	3.1664	1.01959	4.07859
ARBQ Fear	by Stage Latent	Cross Rater	6689			-0.0126116	0.282377	-0.408134	1.46239	1.0204	4.0753
ARBQ Obsessive-Compulsive	Cross Time	Cross Rater	6627			-0.0308752	0.463007	-0.750059	1.95041	0.778436	3.32762
ARBQ Obsessive-Compulsive	by Stage Child	Cross Rater	6627			-0.0399151	0.596911	-0.976455	2.5324	0.779883	3.3372
ARBQ Obsessive-Compulsive	by Stage Latent	Cross Rater	6627			-0.0300234	0.454002	-0.712252	1.87717	0.807531	3.37388
ARBQ Negative Affect	Cross Time	Cross Rater	6628			-0.0180133	0.330654	-0.439894	1.96402	1.4881	6.32012
ARBQ Negative Affect	by Stage Child	Cross Rater	6628			-0.0275408	0.503834	-0.67086	3.0041	1.48524	6.3
ARBQ Negative Affect	by Stage Latent	Cross Rater	6628			-0.0176585	0.326033	-0.429187	1.88232	1.51761	6.46405
ARBQ Negative Cognition	Cross Time	Cross Rater	6627			-0.0128581	0.309347	-0.483647	1.49628	1.10683	4.48506
ARBQ Negative Cognition	by Stage Child	Cross Rater	6627			-0.023662	0.568985	-0.890332	2.75373	1.10709	4.48792
ARBQ Negative Cognition	by Stage Latent	Cross Rater	6627			-0.0127927	0.308426	-0.48047	1.48177	1.10488	4.46533
ARBQ Anxiety Total	Cross Time	Cross Rater	6689			-0.0374281	0.539996	-1.20336	2.97298	0.896986	4.22574
ARBQ Anxiety Total	by Stage Early	Cross Rater	6689			-0.0363301	0.593423	-1.3912	3.06463	0.699069	3.69114
ARBQ Anxiety Total	by Stage Child	Cross Rater	6689			-0.0480684	0.67946	-1.35772	3.70994	0.995299	4.48469
ARBQ Anxiety Total	by Stage Latent	Cross Rater	6689			-0.0301592	0.428181	-0.826459	2.33511	1.00612	4.50589
Inattention	Cross Time	Cross Rater	6378			-0.0267239	0.613043	-0.908373	3.07901	1.31159	5.02965
Inattention	by Stage Adol	Cross Rater	6378			-0.0318212	0.737963	-1.06448	3.69839	1.31667	5.03961
Inattention	by Stage Adult	Cross Rater	6378			-0.0182032	0.516703	-0.914591	2.40808	1.11759	4.58879
Inattention	by Stage Latent	Cross Rater	6378			-0.0245539	0.614367	-0.861225	3.08161	1.36209	5.21611
Inattention	Cross Time	Parent	6201			-0.0265902	0.631192	-0.822319	3.1219	1.35946	5.11938
Inattention	by Stage Adol	Parent	6201			-0.0318677	0.750943	-0.983059	3.70429	1.35642	5.1085
Inattention	by Stage Latent	Parent	6201			-0.0245073	0.626004	-0.785622	3.09761	1.38271	5.21298
Hyper-Impuls	Cross Time	Cross Rater	6312			-0.0278288	0.661818	-0.864864	3.71631	1.64693	6.37434
Hyper-Impuls	by Stage Adol	Cross Rater	6312			-0.0324494	0.767677	-0.998729	4.28681	1.63824	6.32665
Hyper-Impuls	by Stage Adult	Cross Rater	6312			-0.0265275	0.667099	-0.831075	4.28701	1.84087	7.49087
Hyper-Impuls	by Stage Latent	Cross Rater	6312			-0.0258693	0.65573	-0.827185	3.8297	1.72954	6.8495
Hyper-Impuls	Cross Time	Parent	6199			-0.0281919	0.669421	-0.799195	3.68242	1.66473	6.41649
Hyper-Impuls	by Stage Adol	Parent	6199			-0.0329317	0.774985	-0.93217	4.24119	1.65343	6.35461
Hyper-Impuls	by Stage Latent	Parent	6199			-0.0259214	0.66026	-0.761896	3.89784	1.74512	6.87713
ADHD Total	Cross Time	Cross Rater	6314			-0.0310123	0.66804	-0.973664	3.53392	1.50677	5.94975
ADHD Total	by Stage Adol	Cross Rater	6314			-0.0366025	0.786097	-1.13623	4.158	1.50802	5.9484
ADHD Total	by Stage Adult	Cross Rater	6314			-0.0296203	0.682125	-1.0039	4.26719	1.56377	6.36248
ADHD Total	by Stage Latent	Cross Rater	6314			-0.0293092	0.665082	-0.92792	3.52317	1.55957	6.19434
ADHD Total	Cross Time	Parent	6201			-0.0313131	0.679895	-0.920641	3.7696	1.52494	5.95552
ADHD Total	by Stage Adol	Parent	6201			-0.0369702	0.797566	-1.0847	4.40605	1.51808	5.92299
ADHD Total	by Stage Latent	Parent	6201			-0.0292985	0.674006	-0.876427	3.77644	1.56971	6.17028
Conduct	Cross Time	Cross Rater	6878			-0.0157939	0.387088	-0.72308	2.20971	1.18556	5.20356
Conduct	by Stage Early	Cross Rater	6878			-0.0163537	0.464578	-0.942539	2.65115	0.812168	4.00754
Conduct	by Stage Child	Cross Rater	6878			-0.0234083	0.616822	-1.01383	3.6798	1.25346	5.41695
Conduct	by Stage Adol	Cross Rater	6878			-0.0258433	0.670403	-1.10276	3.86482	1.27224	5.59172
Conduct	by Stage Adult	Cross Rater	6878			-0.0234471	0.535186	-1.00637	3.35921	1.21973	5.51316
Conduct	by Stage Latent	Cross Rater	6878			-0.013791	0.350782	-0.600265	2.02729	1.22353	5.34565
Conduct	Cross Time	Parent	6813			-0.0154177	0.419669	-0.765729	2.36628	1.09279	4.7633
Conduct	by Stage Early	Parent	6813			-0.0155414	0.468424	-0.928428	2.68626	0.817518	3.94458
Conduct	by Stage Child	Parent	6813			-0.0221653	0.629168	-0.986966	3.74289	1.19477	5.11459
Conduct	by Stage Adol	Parent	6813			-0.0241094	0.672202	-1.01313	3.87293	1.24089	5.32406
Conduct	by Stage Latent	Parent	6813			-0.0129922	0.364013	-0.577004	2.13483	1.18927	5.10192
Conduct	Cross Time	Teacher	5701			-0.0128654	0.493631	-0.356455	3.38612	2.51863	10.6119
Conduct	Cross Time	Child	5841			-0.00736147	0.343437	-0.647225	2.61954	1.10569	5.09613
Emotion	Cross Time	Cross Rater	6878			-0.00626027	0.249813	-0.46195	1.37887	0.926815	4.06848
Emotion	by Stage Early	Cross Rater	6878			-0.00670108	0.340156	-0.536914	2.02533	1.05396	4.35771
Emotion	by Stage Child	Cross Rater	6878			-0.0181455	0.545362	-0.936676	2.95647	1.0594	4.55698
Emotion	by Stage Adol	Cross Rater	6878			-0.0170663	0.626805	-1.07353	3.57363	1.03956	4.44612
Emotion	by Stage Adult	Cross Rater	6878			-0.00861979	0.522354	-0.977779	2.18147	0.746212	3.38414
Emotion	by Stage Latent	Cross Rater	6878			-0.00672557	0.225391	-0.401469	1.21941	1.0051	4.35982
Emotion	Cross Time	Parent	6793			-0.00955121	0.297224	-0.469901	1.68778	1.08873	4.45936
Emotion	by Stage Early	Parent	6793			-0.00775361	0.344896	-0.515383	2.04804	1.07664	4.3601
Emotion	by Stage Child	Parent	6793			-0.0192273	0.556599	-0.857391	3.03709	1.11707	4.54757
Emotion	by Stage Latent	Parent	6793			-0.00835035	0.242089	-0.373149	1.32065	1.11649	4.54544
Emotion	Cross Time	Teacher	5696			-0.00955918	0.323167	-0.39204	1.75594	1.49811	5.49061
Emotion	Cross Time	Child	5841			0.00021858	0.310093	-0.542515	1.15822	0.656204	3.0092
Hyperactivity	Cross Time	Cross Rater	6879			-0.020321	0.425248	-0.865269	1.66199	0.716112	3.21777
Hyperactivity	by Stage Early	Cross Rater	6879			-0.018422	0.532947	-1.13726	1.71343	0.468147	2.84836
Hyperactivity	by Stage Child	Cross Rater	6879			-0.0332083	0.685579	-1.35182	2.55809	0.726634	3.19106
Hyperactivity	by Stage Adol	Cross Rater	6879			-0.0348071	0.748475	-1.45893	2.99562	0.775364	3.39927
Hyperactivity	by Stage Adult	Cross Rater	6879			-0.0268958	0.576005	-1.2012	2.61917	0.768109	3.63046
Hyperactivity	by Stage Latent	Cross Rater	6879			-0.0186179	0.387303	-0.779148	1.49686	0.733509	3.2382
Hyperactivity	Cross Time	Parent	6814			-0.0213601	0.464091	-0.902894	1.66164	0.697692	3.12971
Hyperactivity	by Stage Early	Parent	6814			-0.0188856	0.536569	-1.12442	1.76677	0.488926	2.84759
Hyperactivity	by Stage Child	Parent	6814			-0.032475	0.697552	-1.28813	2.47587	0.738901	3.17113
Hyperactivity	by Stage Adol	Parent	6814			-0.0346009	0.751459	-1.30948	2.88352	0.807584	3.39666
Hyperactivity	by Stage Latent	Parent	6814			-0.0189155	0.406237	-0.751421	1.44685	0.740084	3.17685
Hyperactivity	Cross Time	Teacher	5700			-0.0252787	0.629242	-0.871328	2.12547	1.05236	3.5213
Hyperactivity	Cross Time	Child	5841			-0.00149103	0.336321	-0.783076	1.50405	0.334102	2.89229
Peer Problems	Cross Time	Cross Rater	6875			-0.0126641	0.292514	-0.475463	1.97949	1.51786	6.58485
Peer Problems	by Stage Early	Cross Rater	6875			-0.0226109	0.403574	-0.717135	2.34694	0.969555	4.51377
Peer Problems	by Stage Child	Cross Rater	6875			-0.0215156	0.531708	-0.725574	3.90876	1.82554	8.20678
Peer Problems	by Stage Adol	Cross Rater	6875			-0.0251677	0.651744	-0.934824	4.40283	1.7153	7.59449
Peer Problems	by Stage Adult	Cross Rater	6875			-0.0164201	0.493552	-0.86292	2.98824	1.12763	4.98215
Peer Problems	by Stage Latent	Cross Rater	6875			-0.0107414	0.257557	-0.392129	1.75744	1.64945	7.28099
Peer Problems	Cross Time	Parent	6789			-0.0174283	0.343925	-0.495014	2.09309	1.57213	6.68813
Peer Problems	by Stage Early	Parent	6789			-0.023357	0.408269	-0.676568	2.38848	1.03397	4.67509
Peer Problems	by Stage Child	Parent	6789			-0.024104	0.541729	-0.650465	3.58791	1.81979	7.82572
Peer Problems	by Stage Latent	Parent	6789			-0.0124936	0.277116	-0.344843	1.76224	1.75843	7.51456
Peer Problems	Cross Time	Teacher	5701			-0.007116	0.350071	-0.355589	2.80212	2.07551	9.13713
Peer Problems	Cross Time	Child	5841			-0.00473688	0.291297	-0.502469	1.56266	0.965599	4.40323
Prosocial	Cross Time	Cross Rater	6878			0.00415086	0.387064	-2.09763	0.797576	-0.756951	3.66747
Prosocial	by Stage Early	Cross Rater	6878			0.0011921	0.480022	-2.34941	1.00569	-0.454162	3.15312
Prosocial	by Stage Child	Cross Rater	6878			0.00428755	0.553625	-3.03893	1.0575	-0.86478	3.89035
Prosocial	by Stage Adol	Cross Rater	6878			0.00676367	0.585435	-3.21608	1.10677	-0.879714	3.99331
Prosocial	by Stage Adult	Cross Rater	6878			0.00729432	0.472837	-2.63165	0.956427	-0.842748	3.96294
Prosocial	by Stage Latent	Cross Rater	6878			0.00314976	0.309264	-1.70495	0.604709	-0.844122	3.89547
Prosocial	Cross Time	Parent	6814			0.00168428	0.414882	-2.4685	0.764623	-0.813976	3.8486
Prosocial	by Stage Early	Parent	6814			0.0004927	0.481001	-2.44692	0.964667	-0.480182	3.19847
Prosocial	by Stage Child	Parent	6814			0.0019234	0.563739	-3.34849	0.872977	-0.973448	4.15659
Prosocial	by Stage Adol	Parent	6814			0.00412368	0.586903	-3.48869	0.907335	-1.01892	4.32833
Prosocial	by Stage Latent	Parent	6814			0.00179242	0.312782	-1.88341	0.499129	-0.976231	4.21255
Prosocial	Cross Time	Teacher	5696			0.0121738	0.414134	-1.61753	0.698708	-0.637311	3.01353
Prosocial	Cross Time	Child	5841			0.00284867	0.322748	-1.57239	0.664444	-0.541435	3.22018
SDQ Total Problems	Cross Time	Cross Rater	6878			-0.0249729	0.458506	-1.00398	2.65203	0.894169	4.17958
SDQ Total Problems	by Stage Early	Cross Rater	6878			-0.0253551	0.546746	-1.28354	2.79421	0.646337	3.59285
SDQ Total Problems	by Stage Child	Cross Rater	6878			-0.0393451	0.706568	-1.49379	4.20436	0.93441	4.2932
SDQ Total Problems	by Stage Adol	Cross Rater	6878			-0.0412564	0.779074	-1.59722	4.60517	0.970945	4.43928
SDQ Total Problems	by Stage Adult	Cross Rater	6878			-0.0288246	0.614695	-1.48285	3.20743	0.750343	3.74954
SDQ Total Problems	by Stage Latent	Cross Rater	6878			-0.023326	0.423665	-0.915537	2.48999	0.920362	4.2595
SDQ Total Problems	Cross Time	Parent	6814			-0.0270979	0.49402	-1.05548	2.71813	0.864579	3.98348
SDQ Total Problems	by Stage Early	Parent	6814			-0.0259718	0.550351	-1.26564	2.81491	0.665084	3.57517
SDQ Total Problems	by Stage Child	Parent	6814			-0.039695	0.716454	-1.41884	3.95591	0.931486	4.16362
SDQ Total Problems	by Stage Adol	Parent	6814			-0.0421589	0.769477	-1.46486	4.24318	0.981101	4.29863
SDQ Total Problems	by Stage Latent	Parent	6814			-0.0242917	0.438849	-0.873011	2.42633	0.927976	4.15079
SDQ Total Problems	Cross Time	Teacher	5702			-0.0248494	0.577042	-0.878349	3.68081	1.2697	4.82266
SDQ Total Problems	Cross Time	Child	5841			-0.00411427	0.369255	-0.858781	1.64639	0.621304	3.4581
English Achievement	Cross Time	Teacher	5732			0.0248182	0.666582	-2.84807	2.37447	-0.399608	3.80413
Maths Achievement	Cross Time	Teacher	5726			0.0194427	0.598049	-2.57945	1.96031	-0.274528	3.6088
Science Achievement	Cross Time	Teacher	4861			0.00820333	0.541871	-2.67793	2.40626	0.016124	4.00982
Core-Subject Achievement	Cross Time	Teacher	5716			0.0245021	0.669788	-3.08231	2.25987	-0.4146	3.85941
Socioeconomic Status	SES (Birth)	Parent	6540			0.0892339	0.999063	-2.64	2.53	0.0828591	2.20383
Socioeconomic Status	SES (Age 7)	Parent	5196			0.0206601	0.99718	-2.79	2.05	-0.190159	2.14226
Socioeconomic Status	SES (Age 16)	Parent	2338			0.00376757	0.992545	-2.85068	1.75543	-0.414975	2.33468
Socioeconomic Status	SES (Age 21)	Child	4171			0.00766472	0.994937	-3.01571	1.83362	-0.511544	2.47568
Polygenic Score	Savage g PGS (IQ scale)	N/A	6958			100	15	35.4103	157.776	0.0110269	3.07891
Polygenic Score	Okbay EA PGS (IQ scale)	N/A	6958			100	15	49.9776	150.726	0.0669964	2.91393
Polygenic Score	Polygenic g Score (IQ scale)	N/A	6958			100	15	43.4479	154.684	0.0727497	2.94722
Female
g	2 yr	Child	1910	2.04323	0.147873	0.181183	0.95484	-2.76	2.67	-0.153806	2.5168
g	3 yr	Child	1849	2.99414	0.0912533	0.168653	0.951411	-3.15	2.68	-0.215136	2.81283
g	4 yr	Child	2744	4.01873	0.13792	0.102336	0.925219	-3.97	2.59	-0.492635	3.28536
g	7 yr	Child	1998	7.10131	0.268039	0.0513463	0.976747	-3.02	4.84	-0.110816	3.34289
g	9 yr	Child	1391	9.01056	0.276556	-0.00577098	0.960481	-2.9551	2.0708	-0.467549	2.73152
g	10 yr	Child	1140	10.064	0.2872	-0.0417412	0.968756	-3.49364	2.87644	-0.226487	2.9073
g	12 yr	Child	1948	11.2792	0.688834	-0.0601733	0.988681	-3.4349	2.81031	-0.215994	2.94535
g	14 yr	Child	1305	14.0471	0.56545	0.0153651	0.987972	-4.12499	2.82342	-0.412043	3.52871
g	16 yr	Child	1139	16.4693	0.270226	-0.0279405	0.983664	-2.86245	3.0316	0.283008	3.04151
g	25 yr	Child	1280	24.8069	0.868948	25.0086	6.72322	5	38	-0.395848	2.50792
verbal ability	2 yr	Child	1935	2.04323	0.147873	0.192848	0.956888	-1.72	1.83	-0.149609	2.01736
verbal ability	3 yr	Child	1879	2.99414	0.0912533	0.143976	0.970361	-2.41	2.06	-0.33502	2.69064
verbal ability	4 yr	Child	2759	4.01873	0.13792	0.104701	0.918245	-3.13	1.49	-0.772017	3.2162
verbal ability	7 yr	Child	1999	7.10131	0.268039	0.0295698	0.981967	-3.04	5.9	0.150022	4.03516
verbal ability	9 yr	Child	1418	9.01056	0.276556	-0.0250288	0.973006	-3.34394	2.60644	-0.189716	2.86909
verbal ability	10 yr	Child	1158	10.064	0.2872	-0.0797974	0.972239	-2.82227	2.73902	0.0213973	2.46728
verbal ability	12 yr	Child	2170	11.2792	0.688834	202.532	36.99	50.2754	346.135	0.133935	3.8679
verbal ability	16 yr	Child	1256	16.4693	0.270226	15.3473	4.26115	4.342	33	0.58432	3.76922
verbal ability	16 yr	Child	1256	16.4693	0.270226	15.3473	4.26115	4.342	33	0.58432	3.76922
verbal ability	25 yr	Child	1281	24.8069	0.868948	12.79	3.79005	1	20	-0.373164	2.59273
nonverbal ability	2 yr	Child	1934	2.04323	0.147873	0.112554	0.973564	-3.56	2.78	-0.171577	2.83031
nonverbal ability	3 yr	Child	1978	2.99414	0.0912533	0.15412	0.956903	-3.79	2.74	-0.220143	3.04728
nonverbal ability	4 yr	Child	2824	4.01873	0.13792	0.0736261	0.951459	-3.98	2.91	-0.12601	3.04416
nonverbal ability	7 yr	Child	2013	7.10131	0.268039	0.0570989	0.966224	-3.52	2.53	-0.292517	2.89699
nonverbal ability	9 yr	Child	1393	9.01056	0.276556	0.0209785	0.97139	-3.03882	1.31242	-0.789053	2.67382
nonverbal ability	10 yr	Child	1153	10.064	0.2872	0.0193917	0.963365	-3.59055	2.44519	-0.547685	3.33944
nonverbal ability	12 yr	Child	2282	11.2792	0.688834	66.3278	14.2916	9	94	-0.713862	3.23487
nonverbal ability	16 yr	Child	1147	16.4693	0.270226	13.8269	3.56933	3.5	26	0.431472	3.54575
nonverbal ability	25 yr	Child	1284	24.8069	0.868948	12.2134	3.66542	1	20	-0.376922	2.43898
Early Verbal Abilities	MB-CDI Vocabulary (2 yr)	Child	1951	2.04323	0.147873	52.4782	24.0546	1	100	0.167373	2.26852
Early Verbal Abilities	Word Use (2 yr)	Child	1955	2.04323	0.147873	4.20665	1.12352	0	5	-1.34359	4.00254
Early Verbal Abilities	Sentence Complexity (2 yr)	Child	1948	2.04323	0.147873	1.13809	0.755685	0	2	-0.234214	1.78023
Early Verbal Abilities	MB-CDI Vocabulary (3 yr)	Child	1879	2.99414	0.0912533	49.9401	24.7306	0	100	0.113219	2.3113
Early Verbal Abilities	Word Use (3 yr)	Child	1880	2.99414	0.0912533	7.63457	2.75213	0	12	-0.639391	3.0024
Early Verbal Abilities	Sentence Complexity (3 yr)	Child	1880	2.99414	0.0912533	2.58723	1.05508	0	4	-0.512913	2.86468
Early Verbal Abilities	MB-CDI Vocabulary (4 yr)	Child	2812	4.01873	0.13792	30.406	9.28766	0	48	0.09962	2.61043
Early Verbal Abilities	Picture Vocabulary (4 yr)	Child	2819	4.01873	0.13792	6.63249	1.38214	0	8	-1.28173	5.30128
Early Verbal Abilities	Sentence Complexity (4 yr)	Child	2781	4.01873	0.13792	1.62424	0.665795	0	2	-1.52165	3.89937
Childhood Verbal Abilities	Vocabulary (7 yr)	Child	2009	7.10131	0.268039	13.224	4.14246	0	36	0.110713	3.74501
Childhood Verbal Abilities	Similarities (7 yr)	Child	2004	7.10131	0.268039	6.59431	2.85873	0	21	0.172651	4.18794
Childhood Verbal Abilities	TOWRE Reading (7 yr)	Child	1987	7.10131	0.268039	0.0607247	0.956211	-2.16	2.67	0.0338992	2.2754
Childhood Verbal Abilities	Non-Word Recognition (7 yr)	Child	742	7.10131	0.268039	7.89623	1.82759	2	12	-0.159648	2.74521
Childhood Verbal Abilities	Words/Vocabulary (9 yr)	Child	1431	9.01056	0.276556	26.8421	5.72141	8	40	-0.403246	2.90486
Childhood Verbal Abilities	General Knowledge (9 yr)	Child	1418	9.01056	0.276556	11.7433	2.77891	3	18	-0.157945	2.7816
Childhood Verbal Abilities	Vocabulary (10 yr)	Child	1168	10.064	0.2872	40.8211	6.83925	20.84	58	-0.169382	2.399
Childhood Verbal Abilities	PIAT Reading (10 yr)	Child	1286	10.064	0.2872	52.5393	9.34101	20	80	-0.0418934	3.02771
Childhood Verbal Abilities	Author Recognition (10 yr)	Child	1143	10.064	0.2872	7.69466	3.7382	-2	20	0.518863	3.31892
Childhood Verbal Abilities	General Knowledge (10 yr)	Child	1167	10.064	0.2872	20.3884	3.4833	12	30	0.142044	2.39214
Childhood Verbal Abilities	Vocabulary (12 yr)	Child	2028	11.2792	0.688834	42.706	6.4582	23.25	58	-0.387402	2.65997
Childhood Verbal Abilities	TOAL Language (12 yr)	Child	1918	11.2792	0.688834	21.487	6.3907	9	35	0.185538	2.31635
Childhood Verbal Abilities	PIAT Reading (12 yr)	Child	2411	11.2792	0.688834	60.5734	7.93149	29.5	79	-0.227855	2.61084
Childhood Verbal Abilities	Yes/No Reading Fluency (12 yr)	Child	2389	11.2792	0.688834	59.3533	13.2288	20	98	0.195665	3.18806
Childhood Verbal Abilities	TOWRE Reading (12 yr)	Child	2044	11.2792	0.688834	0.0139553	0.97722	-4.44211	2.37014	-0.578431	3.43423
Childhood Verbal Abilities	Author Recognition (12 yr)	Child	2065	11.2792	0.688834	8.96223	3.6118	-3	20	0.161906	2.90428
Childhood Verbal Abilities	Figurative Language (12 yr)	Child	2065	11.2792	0.688834	6.14479	2.52446	0	11	-0.163112	2.29814
Childhood Verbal Abilities	General Knowledge (12 yr)	Child	2150	11.2792	0.688834	21.3024	3.37194	9.5	30	-0.0466911	2.22325
Adolescence Verbal Abilities	Vocabulary (14 yr)	Child	1586	14.0471	0.56545	41.4328	5.14715	17	52	-0.799384	3.97723
Early Adulthood Verbal Abilities	Vocabulary (25 yr)	Child	1340	24.8069	0.868948	6.10299	1.43148	0	8	-0.908554	4.07475
Early Adulthood Verbal Abilities	Missing Letter (25 yr)	Child	1290	24.8069	0.868948	3.44806	1.66724	0	6	-0.33732	2.17888
Early Adulthood Verbal Abilities	Verbal Analogies (25 yr)	Child	1284	24.8069	0.868948	3.19704	1.67907	0	6	-0.0304718	2.05187
Early Nonverbal Abilities	Total PARCA (2 yr)	Child	1968	2.04323	0.147873	0.1147	0.966966	-5.67	2.64	-0.311956	3.41907
Early Nonverbal Abilities	Parent-Report PARCA (2 yr)	Child	1954	2.04323	0.147873	18.4452	3.31119	2	26	-0.488971	3.51253
Early Nonverbal Abilities	Parent-Admin PARCA (2 yr)	Child	1948	2.04323	0.147873	0.100816	0.96191	-2.68	2.63	0.00573082	2.60865
Early Nonverbal Abilities	Drawing Test (2 yr)	Child	1954	2.04323	0.147873	1.95701	0.973375	0	4	0.579116	2.29918
Early Nonverbal Abilities	Matching Test (2 yr)	Child	1912	2.04323	0.147873	3.93776	1.99864	0	8	-0.148775	2.38012
Early Nonverbal Abilities	Block Test (2 yr)	Child	1923	2.04323	0.147873	7.81383	2.84981	0	12	-0.286511	2.34669
Early Nonverbal Abilities	Folding Test (2 yr)	Child	1861	2.04323	0.147873	1.26437	0.786966	0	2	-0.503161	1.78403
Early Nonverbal Abilities	Copy Test (2 yr)	Child	1886	2.04323	0.147873	4.12354	2.36623	0	8	0.10533	1.90153
Early Nonverbal Abilities	Total PARCA (3 yr)	Child	2002	2.99414	0.0912533	0.154176	0.952021	-3.68	2.55	-0.289642	2.97079
Early Nonverbal Abilities	Parent-Report PARCA (3 yr)	Child	1989	2.99414	0.0912533	14.359	3.11255	2	22	-0.232285	2.84133
Early Nonverbal Abilities	Parent-Admin PARCA (3 yr)	Child	1991	2.99414	0.0912533	0.560794	0.153103	0	0.95	-0.504977	3.06932
Early Nonverbal Abilities	Odd One Out (3 yr)	Child	1983	2.99414	0.0912533	9.33333	3.01164	0	14	-0.877203	3.66248
Early Nonverbal Abilities	Drawing Test (3 yr)	Child	1983	2.99414	0.0912533	2.80484	1.25214	0	9	0.509278	4.41526
Early Nonverbal Abilities	Matching Test (3 yr)	Child	1974	2.99414	0.0912533	8.61753	2.93088	0	14	-0.5192	2.86317
Early Nonverbal Abilities	Total PARCA (4 yr)	Child	2863	4.01873	0.13792	0.124209	0.924837	-4.01	2.85	-0.175061	3.11209
Early Nonverbal Abilities	Parent-Report PARCA (4 yr)	Child	2836	4.01873	0.13792	6.58181	2.03324	0	12	-0.153989	2.8179
Early Nonverbal Abilities	Parent-Admin PARCA (4 yr)	Child	2824	4.01873	0.13792	0.602564	0.124051	0.09	0.94	-0.234423	3.06778
Early Nonverbal Abilities	Odd One Out (4 yr)	Child	2852	4.01873	0.13792	9.42181	2.27514	0	13	-0.760438	3.72654
Early Nonverbal Abilities	Drawing Test (4 yr)	Child	2828	4.01873	0.13792	5.06612	1.58663	0	9	0.0158052	2.8803
Early Nonverbal Abilities	Draw-a-Man Test (4 yr)	Child	2790	4.01873	0.13792	7.54086	2.40703	0	12	-0.855524	4.11521
Early Nonverbal Abilities	Puzzle Test (4 yr)	Child	2822	4.01873	0.13792	5.68179	2.60397	0	12	0.243603	2.54712
Childhood Nonverbal Abilities	Conceptual Grouping (7 yr)	Child	2015	7.10131	0.268039	8.14591	2.42044	1	12	-0.355104	2.42797
Childhood Nonverbal Abilities	Picture Completion (7 yr)	Child	2014	7.10131	0.268039	10.8605	3.05243	0	21	-0.364329	3.29631
Childhood Nonverbal Abilities	Shapes Test (9 yr)	Child	1423	9.01056	0.276556	17.9944	4.2942	1	23	-0.856195	2.968
Childhood Nonverbal Abilities	Puzzle Test (9 yr)	Child	1400	9.01056	0.276556	15.9271	6.05801	0	23	-0.909112	2.61083
Childhood Nonverbal Abilities	Ravens (10 yr)	Child	1176	10.064	0.2872	38.0204	7.88997	8.25	56	-0.422864	2.84984
Childhood Nonverbal Abilities	Picture Completion (10 yr)	Child	1164	10.064	0.2872	19.4545	3.85447	4	30	-0.796861	4.63841
Childhood Nonverbal Abilities	NFER Maths (10 yr)	Child	1186	10.064	0.2872	59.5604	11.1854	15.78	77	-1.06147	3.96223
Childhood Nonverbal Abilities	Ravens (12 yr)	Child	2068	11.2792	0.688834	11.1701	3.23202	1.5	22	0.00680709	2.9552
Childhood Nonverbal Abilities	Hidden Shapes (12 yr)	Child	2263	11.2792	0.688834	16.9958	3.8059	5.25	27	0.36239	3.04181
Childhood Nonverbal Abilities	Jigsaws (12 yr)	Child	2222	11.2792	0.688834	18.135	2.40966	6.25	27	-0.0634203	3.16618
Childhood Nonverbal Abilities	NFER Maths (12 yr)	Child	2282	11.2792	0.688834	67.473	13.3413	13.45	94	-0.688553	3.20007
Childhood Nonverbal Abilities	Maths: Understanding Numbers (12 yr)	Child	2282	11.2792	0.688834	22.3913	5.34982	0	33	-0.625802	3.03219
Childhood Nonverbal Abilities	Maths: Non-Numerical Processes (12 yr)	Child	2282	11.2792	0.688834	15.8576	4.70277	1	25	-0.433272	2.60742
Childhood Nonverbal Abilities	Maths: Computation & Knowledge (12 yr)	Child	2282	11.2792	0.688834	28.0789	6.24952	1	37	-1.21494	4.2232
Adolescence Nonverbal Abilities	Ravens (14 yr)	Child	1315	14.0471	0.56545	14.0654	3.38909	2.875	26	0.129538	3.30922
Adolescence Nonverbal Abilities	Science (14 yr)	Child	1356	14.0471	0.56545	33.9324	7.78841	9.685	47	-0.912348	3.36578
Adolescence Nonverbal Abilities	Understanding Number (16 yr)	Child	1089	16.4693	0.270226	11.4368	4.09971	1.084	18	-0.694549	2.96512
Early Adulthood Nonverbal Abilities	Bricks 2D Rotation (18 yr)	Child	775	18.6197	0.327181	5.6129	1.63689	0	9	-0.408747	3.01588
Early Adulthood Nonverbal Abilities	Bricks 2D Rotation & Visualisation (18 yr)	Child	763	18.6197	0.327181	4.74312	1.89268	0	9	0.0442611	2.24003
Early Adulthood Nonverbal Abilities	Bricks 2D Visualisation (18 yr)	Child	760	18.6197	0.327181	5.13158	1.86036	0	9	-0.452662	2.86567
Early Adulthood Nonverbal Abilities	Bricks 3D Rotation (18 yr)	Child	761	18.6197	0.327181	6.36531	1.65054	0	9	-0.760785	3.60679
Early Adulthood Nonverbal Abilities	Bricks 3D Rotation & Visualisation (18 yr)	Child	767	18.6197	0.327181	5.40808	1.23127	1	9	0.380146	3.06489
Early Adulthood Nonverbal Abilities	Bricks 3D Visualisation (18 yr)	Child	762	18.6197	0.327181	5.39633	1.97365	0	9	-0.600331	2.83704
Early Adulthood Nonverbal Abilities	Bricks (18 yr)	Child	730	18.6197	0.327181	5.49361	1.07224	1.16667	8.16667	-0.300057	2.97647
Early Adulthood Nonverbal Abilities	Navigation (18 yr)	Child	619	18.6197	0.327181	0.752363	0.104873	0.232388	0.951168	-1.01459	4.69124
Early Adulthood Nonverbal Abilities	Ravens (25 yr)	Child	1285	24.8069	0.868948	6.17276	2.23357	0	11	-0.450752	2.64923
Early Adulthood Nonverbal Abilities	Visual Puzzles (25 yr)	Child	1318	24.8069	0.868948	5.99621	2.01041	0	9	-0.393035	2.51648
English Achievement	7 yr	Teacher	2347	7.10131	0.268039	2.19422	0.522306	0	4	-0.433249	4.22924
English Achievement	9 yr	Teacher	1186	9.02559	0.287911	3.09036	0.626579	1	5	-0.179363	3.09572
English Achievement	10 yr	Teacher	1246	10.0995	0.291793	3.47953	0.683134	1	5	-0.387384	3.39856
English Achievement	12 yr	Teacher	1708	11.539	0.658577	4.4474	0.875667	1	9	0.444027	5.26575
English Achievement	16 yr	Child	2630			9.09696	1.15987	4	11	-0.482555	3.24923
English Achievement	18 yr	Child	715	18.3096	0.301106	3.82517	1.21376	1	6	-0.0248206	2.4207
Maths Achievement	7 yr	Teacher	2338	7.10131	0.268039	2.12425	0.52135	0	4	-0.183058	4.02483
Maths Achievement	9 yr	Teacher	1180	9.02559	0.287911	2.96525	0.645054	1	5	-0.213687	3.1558
Maths Achievement	10 yr	Teacher	1238	10.0995	0.291793	3.32472	0.713598	1	5	-0.269573	3.21966
Maths Achievement	12 yr	Teacher	1690	11.539	0.658577	4.37939	0.97174	1	9	0.190376	4.27574
Maths Achievement	16 yr	Child	2602			8.87183	1.42287	4	11	-0.530065	3.27916
Maths Achievement	18 yr	Child	482	18.3096	0.301106	4.05135	1.35774	1	6	-0.594403	2.64715
Science Achievement	9 yr	Teacher	1182	9.02559	0.287911	2.97166	0.546433	1	5	-0.219666	4.0508
Science Achievement	10 yr	Teacher	1238	10.0995	0.291793	3.35918	0.637679	1	5	-0.166944	3.23288
Science Achievement	12 yr	Teacher	1669	11.539	0.658577	4.45337	0.894538	1	9	0.288997	4.77722
Science Achievement	16 yr	Child	2449			9.01164	1.31569	4	11	-0.377815	2.76348
Science Achievement	18 yr	Child	690	18.3096	0.301106	3.68135	1.36506	1	6	-0.216921	2.14552
Core-Subject Achievement	7 yr	Teacher	2336	7.10131	0.268039	2.15896	0.491094	0	3.5	-0.432881	4.27435
Core-Subject Achievement	9 yr	Teacher	1176	9.02559	0.287911	3.00898	0.560515	1	5	-0.273948	3.55293
Core-Subject Achievement	10 yr	Teacher	1226	10.0995	0.291793	3.38721	0.626676	1	5	-0.327874	3.37655
Core-Subject Achievement	12 yr	Teacher	1641	11.539	0.658577	4.42263	0.85622	1	9	0.243973	4.81239
Core-Subject Achievement	14 yr	Parent	1223	14.0471	0.56545	6.23004	0.911902	1	9	-0.747808	4.7012
Core-Subject Achievement	16 yr	Child	2633			8.97326	1.20107	4.3	11	-0.433765	2.99184
Core-Subject Achievement	18 yr	Child	1724	18.3096	0.301106	3.80977	1.04156	1	6	-0.226379	2.66328
Core-Subject Achievement	21 yr	Child	2285	22.2432	0.91629	0.012401	0.970955	-3.75053	1.78169	-1.40116	4.37077
Educational Attainment	Years of Schooling (26 yr)	Child	2580	22.2432	0.91629	14.2163	1.8507	10	20	-0.942907	3.42748
ARBQ Shyness	3 yr	Parent	1986	2.99414	0.0912533	2.43756	1.53379	0	6	0.174242	2.49087
ARBQ Shyness	4 yr	Parent	2804	4.01873	0.13792	2.31937	1.49267	0	6	0.286841	2.60851
ARBQ Shyness	7 yr	Parent	2894	7.10131	0.268039	1.86581	1.86108	0	8	0.960331	3.33318
ARBQ Shyness	9 yr	Parent	1426	9.01056	0.276556	1.56381	1.75578	0	8	1.13765	3.69037
ARBQ Shyness	16 yr	Parent	2225	16.3417	0.676045	0.784719	1.24565	0	6	1.74804	5.69003
ARBQ Shyness	7 yr	Teacher	2320	7.10131	0.268039	1.21638	1.41503	0	6	1.13292	3.61166
ARBQ Fear	3 yr	Parent	1994	2.99414	0.0912533	0.705617	0.929582	0	4	1.20762	3.78939
ARBQ Fear	4 yr	Parent	2810	4.01873	0.13792	1.21263	1.27316	0	6	1.0719	3.78823
ARBQ Fear	7 yr	Parent	2894	7.10131	0.268039	2.35021	2.00627	0	10	0.922663	3.50216
ARBQ Fear	9 yr	Parent	1427	9.01056	0.276556	1.97045	1.81738	0	10	1.0279	3.84284
ARBQ Fear	16 yr	Parent	2227	16.3417	0.676045	0.786035	1.02404	0	6	1.47783	5.39496
ARBQ Fear	7 yr	Teacher	2149	7.10131	0.268039	0.498837	0.915861	0	6	2.21966	8.45138
ARBQ OCB	4 yr	Parent	2810	4.01873	0.13792	2.58446	1.69786	0	8	0.447386	2.74838
ARBQ OCB	7 yr	Parent	2896	7.10131	0.268039	2.0686	1.71242	0	8	0.765864	3.15143
ARBQ OCB	9 yr	Parent	1422	9.01056	0.276556	0.980661	1.19809	0	6	1.19478	3.83438
ARBQ OCB	16 yr	Parent	2225	16.3417	0.676045	0.651236	1.03814	0	6	2.08443	8.13594
ARBQ OCB	7 yr	Teacher	2359	7.10131	0.268039	1.25745	1.0982	0	8	1.15459	5.1734
ARBQ Negative Affect	4 yr	Parent	2809	4.01873	0.13792	0.694909	0.815086	0	4	1.04995	3.65856
ARBQ Negative Affect	7 yr	Parent	2896	7.10131	0.268039	1.40685	1.45662	0	9	1.48367	6.00218
ARBQ Negative Affect	9 yr	Parent	1426	9.01056	0.276556	1.10455	1.43522	0	8	1.75558	6.57343
ARBQ Negative Affect	16 yr	Parent	2227	16.3417	0.676045	0.552612	1.04088	0	7	2.54666	10.9992
ARBQ Negative Affect	7 yr	Teacher	2368	7.10131	0.268039	0.952914	1.47284	0	9	1.94734	7.19973
ARBQ Negative Cognition	4 yr	Parent	2809	4.01873	0.13792	1.00392	0.914616	0	4	0.74646	3.18679
ARBQ Negative Cognition	7 yr	Parent	2896	7.10131	0.268039	2.69278	2.47221	0	12	1.05318	3.7929
ARBQ Negative Cognition	9 yr	Parent	1425	9.01056	0.276556	2.83032	2.53237	0	12	1.03374	3.72846
ARBQ Negative Cognition	16 yr	Parent	2226	16.3417	0.676045	1.2354	1.75447	0	10	1.88067	6.93415
ARBQ Negative Cognition	7 yr	Teacher	2367	7.10131	0.268039	1.78492	2.12522	0	12	1.61066	5.78161
ARBQ Total Anxiety	3 yr	Parent	1987	2.99414	0.0912533	7.42856	3.97947	0	23	0.443501	2.91348
ARBQ Total Anxiety	4 yr	Parent	2807	4.01873	0.13792	8.99649	4.56217	0	31	0.668587	3.43701
ARBQ Total Anxiety	7 yr	Parent	2896	7.10131	0.268039	11.0432	6.64654	0	42	0.924726	3.90273
ARBQ Total Anxiety	9 yr	Parent	1426	9.01056	0.276556	8.8061	6.47534	0	37	1.0846	4.00172
ARBQ Total Anxiety	16 yr	Parent	2227	16.3417	0.676045	4.03958	4.32826	0	29	1.77992	7.08128
ARBQ Total Anxiety	7 yr	Teacher	2367	7.10131	0.268039	6.01485	5.50546	0	38	1.57089	5.98918
Inattention	8 yr	Parent	2572	7.94566	0.527205	4.18742	4.1938	0	27	1.6379	6.42985
Inattention	12 yr	Parent	2465	11.2792	0.688834	4.44027	4.40477	0	27	1.63793	6.48333
Inattention	14 yr	Parent	1449	14.0471	0.56545	3.96791	4.35867	0	27	1.67463	6.62407
Inattention	16 yr	Parent	2224	16.3417	0.676045	3.16241	4.04078	0	27	2.12635	9.13535
Inattention	21 yr	Parent	2336	22.2432	0.91629	3.31271	3.9299	0	27	2.10131	9.11066
Inattention	14 yr	Teacher	383	14.0471	0.56545	2.91923	4.35303	0	26	2.01476	7.27247
Inattention	14 yr	Child	1488	14.0471	0.56545	6.09317	4.39331	0	27	1.08295	4.46715
Inattention	21 yr	Child	2135	22.2432	0.91629	7.95271	5.69924	0	33	1.16749	4.7318
Inattention	26 yr	Child	1985	26.3874	0.931196	6.49521	6.0239	0	33	1.51884	5.71125
Hyper-Impuls	8 yr	Parent	2574	7.94566	0.527205	4.74789	4.34125	0	26	1.5317	5.80937
Hyper-Impuls	12 yr	Parent	2463	11.2792	0.688834	3.60795	3.73013	0	26	1.76378	7.09595
Hyper-Impuls	14 yr	Parent	1447	14.0471	0.56545	2.98196	3.51966	0	27	1.99336	8.48379
Hyper-Impuls	16 yr	Parent	2224	16.3417	0.676045	2.35736	3.12093	0	24.75	2.48487	11.7755
Hyper-Impuls	21 yr	Parent	2335	22.2432	0.91629	2.41805	3.55385	0	27	2.43443	10.6817
Hyper-Impuls	14 yr	Teacher	387	14.0471	0.56545	2.87254	4.04811	0	27	2.58863	11.1427
Hyper-Impuls	14 yr	Child	1487	14.0471	0.56545	7.18756	4.16539	0	26	0.845533	3.84136
Hyper-Impuls	21 yr	Child	2135	22.2432	0.91629	5.43437	4.4751	0	27	1.29929	4.92693
ADHD Total	8 yr	Parent	2574	7.94566	0.527205	8.93599	7.6509	0	50	1.57483	6.1967
ADHD Total	12 yr	Parent	2463	11.2792	0.688834	8.04293	7.26427	0	51.8824	1.75979	7.28257
ADHD Total	14 yr	Parent	1450	14.0471	0.56545	6.95992	7.02127	0	51	1.79352	7.78407
ADHD Total	16 yr	Parent	2224	16.3417	0.676045	5.5202	6.31305	0	51.8824	2.26794	10.9033
ADHD Total	21 yr	Parent	2337	22.2432	0.91629	5.71514	6.41616	0	52	2.13749	9.62495
ADHD Total	14 yr	Teacher	387	14.0471	0.56545	5.7977	7.70625	0	53	2.4032	10.0816
ADHD Total	14 yr	Child	1487	14.0471	0.56545	13.2772	8.05169	0	53	1.01212	4.45361
ADHD Total	21 yr	Child	2135	22.2432	0.91629	13.3851	8.81449	0	57	1.13472	4.55798
Conduct	2 yr	Parent	1956	2.04323	0.147873	2.14963	1.44816	0	8	0.682177	3.51659
Conduct	3 yr	Parent	1992	2.99414	0.0912533	2.22624	1.442	0	8	0.689251	3.5438
Conduct	4 yr	Parent	2809	4.01873	0.13792	1.8919	1.4759	0	9	0.770239	3.59086
Conduct	7 yr	Parent	2896	7.10131	0.268039	1.50711	1.53161	0	10	1.3018	5.22927
Conduct	9 yr	Parent	1425	9.01056	0.276556	1.10474	1.34343	0	10	1.56966	6.50933
Conduct	12 yr	Parent	2460	11.2792	0.688834	1.17246	1.3735	0	10	1.50518	6.02804
Conduct	16 yr	Parent	2226	16.3417	0.676045	1.16768	1.35866	0	9	1.65582	7.05242
Conduct	21 yr	Parent	2341	22.2432	0.91629	1.18204	1.3064	0	10	1.78133	7.74998
Conduct	7 yr	Teacher	2367	7.10131	0.268039	0.491374	1.08896	0	10	3.16378	16.0335
Conduct	9 yr	Teacher	1194	9.02559	0.287911	0.319305	0.876346	0	6	3.58343	17.5741
Conduct	12 yr	Teacher	2046	11.539	0.658577	0.356794	0.940689	0	8.75	3.61974	19.7939
Conduct	12 yr	Child	2452	11.2792	0.688834	1.69858	1.49704	0	10	1.23889	5.09439
Conduct	16 yr	Child	2230	16.3417	0.676045	1.5395	1.4094	0	10	1.32732	5.49914
Conduct	21 yr	Child	2323	22.2432	0.91629	1.50592	1.29041	0	9	1.58489	6.88247
Conduct	26 yr	Child	2005	26.3874	0.931196	1.22278	1.07617	0	8	1.50933	7.05619
Emotion	2 yr	Parent	1957	2.04323	0.147873	0.686254	0.847033	0	4	1.07989	3.584
Emotion	3 yr	Parent	1990	2.99414	0.0912533	0.939196	1.09357	0	6	1.21122	4.32703
Emotion	4 yr	Parent	2808	4.01873	0.13792	1.38509	1.42534	0	8	1.05615	3.82856
Emotion	7 yr	Parent	2896	7.10131	0.268039	2.25653	1.83479	0	10	1.00637	3.99623
Emotion	9 yr	Parent	1425	9.01056	0.276556	1.83287	1.90989	0	10	1.20574	4.12238
Emotion	12 yr	Parent	2460	11.2792	0.688834	1.87229	1.94817	0	10	1.25265	4.45202
Emotion	21 yr	Parent	2341	22.2432	0.91629	2.86822	2.44241	0	10	0.802906	2.91936
Emotion	7 yr	Teacher	2358	7.10131	0.268039	1.34203	1.81387	0	10	1.64498	5.67908
Emotion	9 yr	Teacher	1194	9.02559	0.287911	1.3468	1.84957	0	10	1.64994	5.53616
Emotion	12 yr	Teacher	2043	11.539	0.658577	1.16491	1.72676	0	10	1.96429	7.38059
Emotion	12 yr	Child	2452	11.2792	0.688834	2.39757	2.13561	0	10	0.89456	3.34068
Emotion	16 yr	Child	2230	16.3417	0.676045	3.44709	2.32227	0	10	0.498518	2.65183
Emotion	21 yr	Child	2323	22.2432	0.91629	4.0975	2.70346	0	10	0.369695	2.1724
Emotion	26 yr	Child	2005	26.3874	0.931196	3.34202	2.75589	0	10	0.600604	2.36084
Hyperactivity	2 yr	Parent	1955	2.04323	0.147873	2.30588	1.59853	0	6	0.352702	2.43336
Hyperactivity	3 yr	Parent	1991	2.99414	0.0912533	2.1552	1.61059	0	6	0.447781	2.437
Hyperactivity	4 yr	Parent	2809	4.01873	0.13792	3.57173	2.20249	0	10	0.581685	2.99548
Hyperactivity	7 yr	Parent	2894	7.10131	0.268039	3.11126	2.3849	0	10	0.778297	3.07045
Hyperactivity	9 yr	Parent	1424	9.01056	0.276556	2.69622	2.07596	0	10	0.997322	3.95576
Hyperactivity	12 yr	Parent	2459	11.2792	0.688834	2.27948	2.00123	0	10	1.1108	4.22985
Hyperactivity	16 yr	Parent	2224	16.3417	0.676045	1.86084	1.72806	0	10	1.30302	5.19541
Hyperactivity	21 yr	Parent	2340	22.2432	0.91629	1.66909	1.82793	0	10	1.41146	5.17215
Hyperactivity	7 yr	Teacher	2368	7.10131	0.268039	2.14295	2.16632	0	10	1.38766	4.71835
Hyperactivity	9 yr	Teacher	1192	9.02559	0.287911	1.92317	1.99328	0	10	1.31503	4.76005
Hyperactivity	12 yr	Teacher	2046	11.539	0.658577	1.45723	1.89779	0	10	1.72373	6.274
Hyperactivity	12 yr	Child	2452	11.2792	0.688834	3.16391	2.13206	0	10	0.520519	2.79451
Hyperactivity	16 yr	Child	2230	16.3417	0.676045	3.49966	2.30626	0	10	0.484112	2.63713
Hyperactivity	21 yr	Child	2323	22.2432	0.91629	3.25172	2.19342	0	10	0.495755	2.69479
Hyperactivity	26 yr	Child	2005	26.3874	0.931196	2.91355	2.17836	0	10	0.621728	2.82642
Peer Problems	2 yr	Parent	1925	2.04323	0.147873	1.05558	0.912221	0	5	0.65863	3.06956
Peer Problems	3 yr	Parent	1973	2.99414	0.0912533	0.912316	0.9052	0	5	0.883126	3.54055
Peer Problems	4 yr	Parent	2806	4.01873	0.13792	1.30138	1.36844	0	9	1.24707	4.88204
Peer Problems	7 yr	Parent	2896	7.10131	0.268039	0.82778	1.25003	0	9	2.04705	8.27426
Peer Problems	9 yr	Parent	1425	9.01056	0.276556	0.899298	1.35822	0	9	2.07168	8.15421
Peer Problems	12 yr	Parent	2459	11.2792	0.688834	0.939406	1.36156	0	10	1.95325	7.79328
Peer Problems	21 yr	Parent	2339	22.2432	0.91629	1.36996	1.70419	0	10	1.48595	5.18616
Peer Problems	7 yr	Teacher	2365	7.10131	0.268039	0.937738	1.3908	0	10	1.9334	7.40363
Peer Problems	9 yr	Teacher	1195	9.02559	0.287911	0.743933	1.33372	0	8	2.39951	9.44562
Peer Problems	12 yr	Teacher	2044	11.539	0.658577	0.820491	1.40948	0	10	2.33841	9.58511
Peer Problems	12 yr	Child	2452	11.2792	0.688834	1.24256	1.53659	0	10	1.75138	6.72696
Peer Problems	16 yr	Child	2230	16.3417	0.676045	1.48176	1.487	0	9	1.4183	5.43814
Peer Problems	21 yr	Child	2323	22.2432	0.91629	2.14195	1.83169	0	10	0.920581	3.64722
Peer Problems	26 yr	Child	2005	26.3874	0.931196	2.13017	1.79652	0	10	0.875971	3.59085
Prosocial	2 yr	Parent	1943	2.04323	0.147873	6.77376	2.19051	0	10	-0.513756	2.83155
Prosocial	3 yr	Parent	1990	2.99414	0.0912533	7.6389	1.84758	0	10	-0.567659	2.83546
Prosocial	4 yr	Parent	2809	4.01873	0.13792	7.63857	1.76548	1	10	-0.440032	2.55909
Prosocial	7 yr	Parent	2896	7.10131	0.268039	8.47206	1.62849	1	10	-1.14124	4.07839
Prosocial	9 yr	Parent	1425	9.01056	0.276556	8.64374	1.48325	1	10	-1.15205	4.07613
Prosocial	12 yr	Parent	2467	11.2792	0.688834	8.81807	1.51076	0	10	-1.56786	5.80625
Prosocial	16 yr	Parent	2226	16.3417	0.676045	8.54137	1.82269	0	10	-1.43314	4.86273
Prosocial	21 yr	Parent	2340	22.2432	0.91629	8.43928	1.81896	0	10	-1.44663	5.00545
Prosocial	7 yr	Teacher	2367	7.10131	0.268039	7.90023	2.10183	0	10	-0.735455	2.64672
Prosocial	9 yr	Teacher	1194	9.02559	0.287911	8.13784	1.96013	0	10	-0.974783	3.24459
Prosocial	12 yr	Teacher	2032	11.539	0.658577	8.55126	1.8008	0	10	-1.30244	4.17914
Prosocial	12 yr	Child	2452	11.2792	0.688834	7.93583	1.69827	0	10	-0.614411	2.78047
Prosocial	16 yr	Child	2230	16.3417	0.676045	7.63397	1.78146	0	10	-0.721706	3.33143
Prosocial	21 yr	Child	2323	22.2432	0.91629	8.08803	1.66668	0	10	-1.02733	4.05909
Prosocial	26 yr	Child	2005	26.3874	0.931196	8.13566	1.68697	1	10	-0.800544	3.10909
SDQ Total Problems	2 yr	Parent	1958	2.04323	0.147873	6.17954	3.07705	0	18.8571	0.431216	3.09689
SDQ Total Problems	3 yr	Parent	1992	2.99414	0.0912533	6.16617	3.25983	0	20	0.516195	3.1182
SDQ Total Problems	4 yr	Parent	2809	4.01873	0.13792	8.14978	4.31641	0	26	0.684502	3.45819
SDQ Total Problems	7 yr	Parent	2896	7.10131	0.268039	7.70184	4.75958	0	34	0.981037	4.28529
SDQ Total Problems	9 yr	Parent	1425	9.01056	0.276556	6.5315	4.69225	0	31	1.15145	4.54033
SDQ Total Problems	12 yr	Parent	2460	11.2792	0.688834	6.26381	4.74484	0	32	1.27756	5.07443
SDQ Total Problems	16 yr	Parent	2226	16.3417	0.676045	3.31246	2.92531	0	21	1.44489	5.9747
SDQ Total Problems	21 yr	Parent	2341	22.2432	0.91629	7.09257	5.32621	0	33	1.10596	4.25475
SDQ Total Problems	7 yr	Teacher	2368	7.10131	0.268039	4.91571	4.53753	0	35	1.44857	5.57541
SDQ Total Problems	9 yr	Teacher	1195	9.02559	0.287911	4.32883	4.23663	0	26	1.54773	5.70592
SDQ Total Problems	12 yr	Teacher	2045	11.539	0.658577	3.79947	4.04856	0	31	1.83577	7.87707
SDQ Total Problems	12 yr	Child	2452	11.2792	0.688834	8.50167	5.28444	0	32	0.894346	4.07053
SDQ Total Problems	16 yr	Child	2230	16.3417	0.676045	9.96683	5.23479	0	33	0.632398	3.32642
SDQ Total Problems	21 yr	Child	2323	22.2432	0.91629	10.9968	6.05334	0	37	0.649639	3.09308
SDQ Total Problems	26 yr	Child	2005	26.3874	0.931196	9.60921	6.10499	0	34	0.676266	3.06837
Height	birth	Parent/Child	1681	1.77556	1.15753	46.978	4.75433	28	61	-1.1355	5.30477
Height	7 yr	Parent/Child	2096	7.10131	0.268039	122.185	6.34985	97	146	0.026204	3.8544
Height	12 yr	Parent/Child	2033	11.2792	0.688834	146.748	8.63953	122	173	0.234202	2.85169
Height	14 yr	Parent/Child	1153	14.0471	0.56545	161.301	7.17699	135	185	-0.0878742	3.16709
Height	16 yr	Parent/Child	1000	16.4693	0.270226	164.958	6.79945	145	188	-0.00202769	2.7903
Height	21 yr	Parent/Child	2289	22.2432	0.91629	165.516	7.15951	140	201	0.186321	3.2857
Height	26 yr	Parent/Child	2126	26.3874	0.931196	165.474	6.89163	145	188	0.0780771	2.80534
BMI	birth (weight)	Parent/Child	3529	1.77556	1.15753	2462.72	522.811	680	4140	-0.183162	3.10825
BMI	3 yr	Parent/Child	1442	2.99414	0.0912533	15.9488	1.8648	10.1	25.2	1.01408	5.69807
BMI	4 yr	Parent/Child	2066	4.01873	0.13792	15.7179	2.00128	10.2	25.8	1.00416	5.52742
BMI	7 yr	Parent/Child	2096	7.10131	0.268039	15.7102	2.21334	8.5	26.5	0.959262	5.50547
BMI	12 yr	Parent/Child	2033	11.2792	0.688834	17.9124	3.07811	10.6	32.6	0.970372	4.3394
BMI	14 yr	Parent/Child	1153	14.0471	0.56545	19.8103	3.13054	12.7	32.5	0.987045	4.50944
BMI	16 yr	Parent/Child	1000	16.4693	0.270226	21.1778	3.35364	14.2	40	1.41815	6.50975
BMI	21 yr	Parent/Child	2186	22.2432	0.91629	23.5583	4.82363	13.7	51.2	1.46103	5.83993
BMI	26 yr	Parent/Child	2087	26.3874	0.931196	24.8753	5.62279	13.8	49.9	1.41696	5.2632
GCSE	GCSE Humanities	Child	2526			9.12977	1.2734	4	11	-0.691888	3.42933
GCSE	GCSE Language	Child	1703			8.93059	1.35857	4	11	-0.374591	2.75279
A/AS-Level	AL Technology	Child	234	18.3096	0.301106	3.73219	1.28423	1	6	-0.21833	2.47887
A/AS-Level	AL Humanities	Child	1474	18.3096	0.301106	3.85526	1.10706	1	6	-0.289388	2.69045
A/AS-Level	AL Language	Child	250	18.3096	0.301106	3.746	1.265	1	6	-0.528217	2.43757
A/AS-Level	AL Vocational	Child	424	18.3096	0.301106	3.6689	1.21847	1	6	-0.198246	2.49195
Home Environment	Literacy Environment (10 yr)	Child	1209	10.064	0.2872	2.59152	0.613676	1	4	-0.160397	2.41658
Home Environment	Maths Environment (10 yr)	Child	1209	10.064	0.2872	2.811	0.685983	1	4	-0.476146	2.74174
Home Environment	Literacy Environment (12 yr)	Child	1628	11.2792	0.688834	2.65951	0.58968	1	4	-0.202439	2.444
Home Environment	Maths Environment (12 yr)	Child	2169	11.2792	0.688834	2.71492	0.728246	1	4	-0.30741	2.40345
PISA Outcomes	PISA Homework Behaviour and Feedback (16 yr)	Child	1217	16.4693	0.270226	9.50945	2.26934	2	15	-0.387622	3.1593
PISA Outcomes	PISA Attitudes to School (16 yr)	Child	1220	16.4693	0.270226	3.24693	0.566097	1	4	-0.624423	2.9915
PISA Outcomes	PISA Maths Self-Efficacy (16 yr)	Child	1222	16.4693	0.270226	16.5954	5.59994	0	24	-0.718734	2.85502
PISA Outcomes	PISA Maths Interest (16 yr)	Child	1222	16.4693	0.270226	2.4509	0.950044	1	4	0.0121338	1.93594
PISA Outcomes	PISA Time on Maths (16 yr)	Child	1213	16.4693	0.270226	4.48063	1.62522	0	11	0.466132	4.10726
SPAA Scales	Spatial Abilities (18 yr)	Child	789	18.6197	0.327181	3.49113	0.609549	1.375	5	-0.433745	3.19399
SPAA Scales	Spatial Anxiety (18 yr)	Child	789	18.6197	0.327181	2.14233	0.676703	1	5	0.600613	3.10762
SPAA Scales	Maths Anxiety (18 yr)	Child	789	18.6197	0.327181	2.44895	1.02483	1	5	0.525526	2.42694
Financial Outcomes	Financial Wellbeing (21 yr)	Child	2276	26.3874	0.931196	3.64121	0.804672	1	5	-0.616814	3.24478
Financial Outcomes	Financial Products (21 yr)	Child	2277	26.3874	0.931196	1.28315	0.634077	0	4	0.656506	3.44366
Financial Outcomes	Money Attitudes (21 yr)	Child	2277	26.3874	0.931196	3.60206	0.586857	1.66667	5	-0.291973	3.12961
Financial Outcomes	Economic Vulnerability (26 yr)	Child	2161	26.3874	0.931196	0.364183	0.747337	0	4	2.17733	7.34109
Financial Outcomes	Twin SES Composite (26 yr)	Child	2146	26.3874	0.931196	-0.0513956	0.987265	-4.92415	2.13589	-1.40604	5.82447
Adolescence	Psychological Wellbeing (16 yr)	Child	1143	16.4693	0.270226	0.543274	0.0960009	0.212528	0.810119	-0.225733	3.02923
Adolescence	Subjective Wellbeing (16 yr)	Child	1032	16.4693	0.270226	0.603976	0.108956	0.0821429	0.845238	-0.737755	3.83331
Adolescence	Life Satisfaction Family (16 yr)	Child	1278	16.4693	0.270226	4.80882	1.00684	1	6	-1.07903	3.97616
Adolescence	Life Satisfaction Friends (16 yr)	Child	1280	16.4693	0.270226	5.10855	0.771558	1.2	6	-1.22263	4.55553
Adolescence	Life Satisfaction Living Env (16 yr)	Child	1279	16.4693	0.270226	4.00782	1.06845	1	6	-0.472253	2.76893
Adolescence	Life Satisfaction School (16 yr)	Child	1280	16.4693	0.270226	4.27344	1.0532	1	6	-0.728895	3.20953
Adolescence	Life Satisfaction Self (16 yr)	Child	1280	16.4693	0.270226	4.59902	0.788126	1.25	6	-0.849764	4.01949
Adolescence	Life Satisfaction Total (16 yr)	Child	1278	16.4693	0.270226	4.58605	0.6436	1.95238	6	-0.659662	3.44044
Adolescence	Hopefulness Agency (16 yr)	Child	1279	16.4693	0.270226	4.78786	0.766883	1	6	-1.13881	5.25855
Adolescence	Hopefulness Pathways (16 yr)	Child	1279	16.4693	0.270226	4.4768	0.822771	1.33333	6	-0.60178	3.60808
Adolescence	Hopefulness Total (16 yr)	Child	1279	16.4693	0.270226	4.6325	0.729678	1.5	6	-0.844337	4.36011
Adolescence	Subjective Happiness (16 yr)	Child	1281	16.4693	0.270226	5.25221	1.1669	1	7	-0.845098	3.48795
Adolescence	Gratitude (16 yr)	Child	1278	16.4693	0.270226	5.90613	0.832032	2.16667	7	-0.931023	3.84588
Adolescence	Curiosity Explore (16 yr)	Child	1274	16.4693	0.270226	4.80946	1.03111	1	7	-0.243367	2.98575
Adolescence	Curiosity Flow (16 yr)	Child	1274	16.4693	0.270226	4.5467	1.11608	1	7	-0.0800852	2.8634
Adolescence	Curiosity Total (16 yr)	Child	1274	16.4693	0.270226	4.69705	0.91131	1.14286	7	-0.180385	3.02956
Adolescence	Ambition (16 yr)	Child	1136	16.4693	0.270226	3.88305	0.693812	1.4	5	-0.367312	2.73213
Adolescence	GRIT Consistency (16 yr)	Child	1146	16.4693	0.270226	2.89092	0.82604	1	5	0.0604353	2.77288
Adolescence	GRIT Perseverance (16 yr)	Child	1137	16.4693	0.270226	3.72464	0.620429	1.75	5	-0.160387	2.7517
Adolescence	GRIT Total (16 yr)	Child	1145	16.4693	0.270226	3.30046	0.607083	1	5	0.0106344	3.26152
Adolescence	Optimism LOT-R (16 yr)	Child	1146	16.4693	0.270226	3.18429	0.722803	1	5	-0.211594	2.88862
Adolescence	Academic Self-Concept (16 yr)	Child	1136	16.4693	0.270226	3.48458	0.633855	1.1	5	-0.191682	2.91598
Adulthood	Self-Control (21 yr)	Child	2265	22.2432	0.91629	9.19912	4.08309	0	24	0.419219	2.94466
Adulthood	Future Consequences (21 yr)	Child	2264	22.2432	0.91629	2.3559	0.898899	1	5	0.505956	2.53137
Adulthood	GOALS Fulfilment (21 yr)	Child	2360	22.2432	0.91629	10.2438	2.82289	0	16	-0.341325	2.88764
Adulthood	GOALS Relationships (21 yr)	Child	2360	22.2432	0.91629	16.6742	3.12821	0	20	-1.47874	5.82868
Adulthood	Purpose in Life (21 yr)	Child	2359	22.2432	0.91629	3.49833	0.810856	1	5	-0.626034	3.06821
Adulthood	Ambition (21 yr)	Child	2145	22.2432	0.91629	13.802	3.55943	0	20	-0.344039	2.88024
Adulthood	Depression (21 yr)	Child	2321	22.2432	0.91629	4.85868	4.41049	0	16	0.864003	2.7591
Adulthood	Depression (26 yr)	Child	2126	26.3874	0.931196	7.57564	6.57207	0	26	0.866655	2.87864
Adulthood	Quality of Life (26 yr)	Child	1992	26.3874	0.931196	4.06411	0.944478	1	6	-0.537933	3.34513
g	Cross Time	Cross Rater	3494			0.0274054	0.44553	-1.87028	1.4202	-0.199569	3.00126
g	by Stage Early	Cross Rater	3494			0.0907886	0.57574	-2.32534	1.83116	-0.188183	3.19538
g	by Stage Child	Cross Rater	3494			0.0089308	0.489642	-2.00667	1.55535	-0.223008	3.12653
g	by Stage Adol	Cross Rater	3494			0.0106122	0.686165	-2.88691	2.16302	-0.204455	3.22101
g	by Stage Latent	Cross Rater	3494			0.00498689	0.271275	-1.1251	0.852981	-0.219171	3.13794
g	by Method MCDI/PARCA	Cross Rater	3494			0.0910928	0.575912	-2.3245	1.83372	-0.190865	3.21268
g	by Method WISC/Raven	Cross Rater	3494			0.0108538	0.49467	-2.10635	1.54751	-0.215522	3.15965
g	by Method MillHill/Raven	Cross Rater	3494			-0.00358596	0.634948	-2.45279	2.08541	-0.149966	3.19296
g	by Method Latent	Cross Rater	3494			0.00122592	0.274487	-1.11903	0.819995	-0.249972	3.30786
verbal ability	Cross Time	Cross Rater	3497			0.0579906	0.471622	-1.58066	1.42829	-0.226617	2.93416
verbal ability	by Stage Early	Cross Rater	3497			0.0762356	0.495315	-1.56538	1.33765	-0.294431	2.97029
verbal ability	by Stage Child	Cross Rater	3497			0.0155296	0.439642	-1.54896	1.91411	-0.00929456	3.21628
verbal ability	by Stage Adol	Cross Rater	3497			0.0193901	0.449788	-1.55738	1.98334	0.00774809	3.16507
verbal ability	by Stage Latent	Cross Rater	3497			0.00947753	0.223475	-0.778138	0.976403	-0.00392605	3.1569
verbal ability	by Method MCDI	Cross Rater	3497			0.076807	0.495249	-1.55932	1.33969	-0.292915	2.97785
verbal ability	by Method WISC	Cross Rater	3497			0.0208006	0.449985	-1.57876	1.92749	-0.0235929	3.16347
verbal ability	by Method MillHill	Cross Rater	3497			0.00663472	0.470322	-1.64532	2.20558	0.00447981	3.29622
verbal ability	by Method Latent	Cross Rater	3497			0.00756823	0.221297	-0.822259	0.895304	0.0218871	3.33384
nonverbal ability	Cross Time	Cross Rater	3514			0.048837	0.501649	-2.30462	1.72927	-0.184389	3.16994
nonverbal ability	by Stage Early	Cross Rater	3514			0.0668114	0.530245	-2.45147	1.83588	-0.0926508	3.32054
nonverbal ability	by Stage Child	Cross Rater	3514			0.0076938	0.343539	-1.49248	1.05649	-0.401195	3.2499
nonverbal ability	by Stage Adol	Cross Rater	3514			0.0125598	0.595027	-2.60124	1.83527	-0.397964	3.26185
nonverbal ability	by Stage Latent	Cross Rater	3514			0.00509891	0.236079	-1.02988	0.726167	-0.396868	3.25291
nonverbal ability	by Method PARCA	Cross Rater	3514			0.0678825	0.530241	-2.45292	1.8398	-0.093697	3.33095
nonverbal ability	by Method Raven	Cross Rater	3514			0.00900447	0.52033	-2.26104	1.60546	-0.404838	3.28479
nonverbal ability	by Method Latent	Cross Rater	3514			0.0138534	0.250892	-1.10612	0.737801	-0.31788	3.16089
ARBQ Shyness	Cross Time	Cross Rater	3481			0.0159127	0.487753	-0.841611	2.12214	0.764061	3.37279
ARBQ Shyness	by Stage Early	Cross Rater	3481			0.0159772	0.561189	-1.05257	1.84112	0.365786	2.9123
ARBQ Shyness	by Stage Child	Cross Rater	3481			0.0209683	0.671506	-0.949682	2.96896	0.928808	3.60399
ARBQ Shyness	by Stage Latent	Cross Rater	3481			0.0109975	0.362558	-0.495233	1.57182	0.948151	3.62167
ARBQ Fear	Cross Time	Cross Rater	3483			0.0215514	0.369525	-0.536567	1.90993	0.949083	3.83361
ARBQ Fear	by Stage Early	Cross Rater	3483			0.00534249	0.423042	-0.569337	1.94364	0.999537	3.94667
ARBQ Fear	by Stage Child	Cross Rater	3483			0.0390516	0.600755	-0.858446	3.1664	0.967437	3.91097
ARBQ Fear	by Stage Latent	Cross Rater	3483			0.0185333	0.289372	-0.408134	1.46239	0.969401	3.90005
ARBQ Obsessive-Compulsive	Cross Time	Cross Rater	3454			-0.0100825	0.457868	-0.750059	1.78523	0.710079	3.19257
ARBQ Obsessive-Compulsive	by Stage Child	Cross Rater	3454			-0.0120908	0.590268	-0.976455	2.30724	0.711039	3.20376
ARBQ Obsessive-Compulsive	by Stage Latent	Cross Rater	3454			-0.0112951	0.449552	-0.712252	1.72335	0.746502	3.25706
ARBQ Negative Affect	Cross Time	Cross Rater	3455			-0.0151829	0.33417	-0.439894	1.96402	1.49505	6.3505
ARBQ Negative Affect	by Stage Child	Cross Rater	3455			-0.022892	0.509694	-0.67086	3.0041	1.49224	6.32815
ARBQ Negative Affect	by Stage Latent	Cross Rater	3455			-0.0157154	0.328589	-0.429187	1.88232	1.52546	6.50719
ARBQ Negative Cognition	Cross Time	Cross Rater	3455			-0.00400136	0.312479	-0.483647	1.49628	1.09761	4.48058
ARBQ Negative Cognition	by Stage Child	Cross Rater	3455			-0.00715158	0.574884	-0.890332	2.75373	1.09754	4.48145
ARBQ Negative Cognition	by Stage Latent	Cross Rater	3455			-0.00459362	0.31111	-0.48047	1.48177	1.09704	4.46983
ARBQ Anxiety Total	Cross Time	Cross Rater	3482			0.00216143	0.539855	-1.13693	2.72542	0.820369	3.94765
ARBQ Anxiety Total	by Stage Early	Cross Rater	3482			-0.00357178	0.586254	-1.36496	3.06463	0.612251	3.56479
ARBQ Anxiety Total	by Stage Child	Cross Rater	3482			0.00376598	0.682954	-1.3288	3.43024	0.930727	4.1821
ARBQ Anxiety Total	by Stage Latent	Cross Rater	3482			0.00075898	0.430264	-0.813336	2.08718	0.941138	4.17192
Inattention	Cross Time	Cross Rater	3362			-0.161614	0.528674	-0.908373	2.80628	1.52808	6.39189
Inattention	by Stage Adol	Cross Rater	3362			-0.196274	0.632184	-1.06448	3.21284	1.5196	6.35393
Inattention	by Stage Adult	Cross Rater	3362			-0.101484	0.489851	-0.914591	2.40156	1.29171	5.31419
Inattention	by Stage Latent	Cross Rater	3362			-0.161573	0.52583	-0.861225	2.87398	1.59308	6.73425
Inattention	Cross Time	Parent	3257			-0.173328	0.536462	-0.822319	2.94405	1.63555	6.74846
Inattention	by Stage Adol	Parent	3257			-0.206339	0.638491	-0.983059	3.52301	1.63231	6.73323
Inattention	by Stage Latent	Parent	3257			-0.169332	0.532284	-0.785622	2.86094	1.66246	6.88766
Hyper-Impuls	Cross Time	Cross Rater	3328			-0.113078	0.586204	-0.860297	3.45941	1.67838	6.869
Hyper-Impuls	by Stage Adol	Cross Rater	3328			-0.131908	0.681326	-0.996845	3.96378	1.68389	6.90691
Hyper-Impuls	by Stage Adult	Cross Rater	3328			-0.0860771	0.619444	-0.831075	4.28701	1.92552	8.36345
Hyper-Impuls	by Stage Latent	Cross Rater	3328			-0.108029	0.575885	-0.827185	3.8297	1.7386	7.30054
Hyper-Impuls	Cross Time	Parent	3256			-0.115325	0.592843	-0.799195	3.58157	1.70807	6.96445
Hyper-Impuls	by Stage Adol	Parent	3256			-0.13345	0.688688	-0.93217	4.16423	1.70989	6.98297
Hyper-Impuls	by Stage Latent	Parent	3256			-0.108313	0.580347	-0.761896	3.89784	1.75628	7.30265
ADHD Total	Cross Time	Cross Rater	3329			-0.163649	0.573858	-0.973664	3.13368	1.61151	6.88238
ADHD Total	by Stage Adol	Cross Rater	3329			-0.193384	0.674948	-1.13623	3.69616	1.62022	6.92439
ADHD Total	by Stage Adult	Cross Rater	3329			-0.142441	0.614658	-1.0039	4.26719	1.70841	7.47427
ADHD Total	by Stage Latent	Cross Rater	3329			-0.161129	0.568163	-0.92792	3.25429	1.6677	7.22648
ADHD Total	Cross Time	Parent	3257			-0.169264	0.581656	-0.920641	3.21031	1.64628	6.88214
ADHD Total	by Stage Adol	Parent	3257			-0.198572	0.683291	-1.0847	3.75518	1.64318	6.86755
ADHD Total	by Stage Latent	Parent	3257			-0.164849	0.574686	-0.875819	3.23152	1.68759	7.14977
Conduct	Cross Time	Cross Rater	3584			-0.0698822	0.357743	-0.72308	2.20971	1.20447	5.63463
Conduct	by Stage Early	Cross Rater	3584			-0.0713256	0.439391	-0.942539	2.34696	0.777993	3.99164
Conduct	by Stage Child	Cross Rater	3584			-0.111634	0.566925	-1.01383	3.6798	1.28994	5.99796
Conduct	by Stage Adol	Cross Rater	3584			-0.118351	0.618868	-1.10276	3.86482	1.31155	6.16845
Conduct	by Stage Adult	Cross Rater	3584			-0.0809924	0.527188	-1.00637	3.35921	1.30832	5.97134
Conduct	by Stage Latent	Cross Rater	3584			-0.0628687	0.324214	-0.600265	2.02729	1.25225	5.85122
Conduct	Cross Time	Parent	3550			-0.0618468	0.395782	-0.765729	2.36628	1.13295	5.14853
Conduct	by Stage Early	Parent	3550			-0.0650887	0.445507	-0.928428	2.33022	0.805305	3.97168
Conduct	by Stage Child	Parent	3550			-0.092486	0.592296	-0.986966	3.74289	1.25453	5.63015
Conduct	by Stage Adol	Parent	3550			-0.096824	0.633871	-1.01313	3.87293	1.30797	5.8624
Conduct	by Stage Latent	Parent	3550			-0.0533694	0.343059	-0.577004	2.13483	1.24812	5.60475
Conduct	Cross Time	Teacher	2972			-0.110782	0.380782	-0.356455	2.97868	3.08006	15.4971
Conduct	Cross Time	Child	3170			-0.0381202	0.341326	-0.647225	2.61954	1.16587	5.54749
Emotion	Cross Time	Cross Rater	3584			0.0355841	0.255483	-0.443637	1.29927	0.779976	3.56962
Emotion	by Stage Early	Cross Rater	3584			0.0171938	0.341251	-0.530599	1.69447	0.924804	3.91236
Emotion	by Stage Child	Cross Rater	3584			0.0514468	0.554924	-0.932578	2.821	0.956777	4.16656
Emotion	by Stage Adol	Cross Rater	3584			0.0687997	0.641195	-1.0594	3.57363	0.939273	4.11111
Emotion	by Stage Adult	Cross Rater	3584			0.109973	0.552814	-0.965656	2.18147	0.584434	2.96913
Emotion	by Stage Latent	Cross Rater	3584			0.0249716	0.229669	-0.390609	1.21941	0.891886	3.94963
Emotion	Cross Time	Parent	3536			0.0179523	0.303734	-0.469901	1.40606	1.00023	4.08057
Emotion	by Stage Early	Parent	3536			0.0117072	0.347445	-0.515383	1.71692	0.952905	3.90395
Emotion	by Stage Child	Parent	3536			0.0358085	0.570865	-0.857391	2.71592	1.03941	4.21157
Emotion	by Stage Latent	Parent	3536			0.0156137	0.248311	-0.373149	1.1818	1.03879	4.20918
Emotion	Cross Time	Teacher	2969			-0.004037	0.329153	-0.39204	1.60519	1.48598	5.33449
Emotion	Cross Time	Child	3170			0.0817561	0.324309	-0.542515	1.15822	0.451577	2.62978
Hyperactivity	Cross Time	Cross Rater	3584			-0.122325	0.379437	-0.865269	1.51332	0.80718	3.56426
Hyperactivity	by Stage Early	Cross Rater	3584			-0.115743	0.500721	-1.13726	1.71343	0.544049	3.0735
Hyperactivity	by Stage Child	Cross Rater	3584			-0.196099	0.611315	-1.35182	2.36461	0.819658	3.5377
Hyperactivity	by Stage Adol	Cross Rater	3584			-0.21858	0.66177	-1.44905	2.82787	0.874648	3.80266
Hyperactivity	by Stage Adult	Cross Rater	3584			-0.141267	0.540497	-1.2012	2.34436	0.824199	3.73248
Hyperactivity	by Stage Latent	Cross Rater	3584			-0.111315	0.345355	-0.779148	1.35922	0.825668	3.5829
Hyperactivity	Cross Time	Parent	3550			-0.118292	0.423487	-0.902894	1.65967	0.820207	3.5906
Hyperactivity	by Stage Early	Parent	3550			-0.111866	0.50555	-1.12442	1.76677	0.575251	3.11455
Hyperactivity	by Stage Child	Parent	3550			-0.178918	0.634335	-1.28813	2.41413	0.870093	3.65532
Hyperactivity	by Stage Adol	Parent	3550			-0.20112	0.676877	-1.30948	2.7943	0.9521	3.9619
Hyperactivity	by Stage Latent	Parent	3550			-0.104379	0.369377	-0.751421	1.40969	0.87145	3.66216
Hyperactivity	Cross Time	Teacher	2972			-0.211357	0.500871	-0.871328	2.10347	1.32548	4.79259
Hyperactivity	Cross Time	Child	3170			-0.0254555	0.34454	-0.783076	1.16572	0.425994	2.88568
Peer Problems	Cross Time	Cross Rater	3582			-0.0411686	0.268006	-0.475463	1.76919	1.35635	5.95504
Peer Problems	by Stage Early	Cross Rater	3582			-0.0648144	0.371427	-0.717135	2.34694	0.897157	4.52494
Peer Problems	by Stage Child	Cross Rater	3582			-0.0767917	0.473225	-0.725574	3.3216	1.65423	7.45887
Peer Problems	by Stage Adol	Cross Rater	3582			-0.090919	0.590887	-0.934824	4.35759	1.54885	7.03542
Peer Problems	by Stage Adult	Cross Rater	3582			-0.0364703	0.504211	-0.86292	2.74499	1.08167	4.77726
Peer Problems	by Stage Latent	Cross Rater	3582			-0.0368259	0.23326	-0.392129	1.62706	1.47696	6.63333
Peer Problems	Cross Time	Parent	3533			-0.0528882	0.307125	-0.495014	1.99147	1.41267	6.07855
Peer Problems	by Stage Early	Parent	3533			-0.0653151	0.374466	-0.676568	2.38848	0.964903	4.69417
Peer Problems	by Stage Child	Parent	3533			-0.0773026	0.481178	-0.650465	3.03277	1.66485	7.1984
Peer Problems	by Stage Latent	Parent	3533			-0.039608	0.24736	-0.344843	1.58463	1.60794	6.93473
Peer Problems	Cross Time	Teacher	2971			-0.0432929	0.321939	-0.355589	2.30276	2.24479	10.0339
Peer Problems	Cross Time	Child	3170			-0.00691044	0.309279	-0.502469	1.56266	0.960353	4.2632
Prosocial	Cross Time	Cross Rater	3584			0.116741	0.343065	-2.08512	0.789968	-0.912601	4.33105
Prosocial	by Stage Early	Cross Rater	3584			0.102708	0.45386	-2.13367	1.00569	-0.562667	3.38908
Prosocial	by Stage Child	Cross Rater	3584			0.163306	0.482853	-2.84591	1.01227	-0.978607	4.42799
Prosocial	by Stage Adol	Cross Rater	3584			0.177177	0.515232	-3.21608	1.09505	-1.03211	4.70599
Prosocial	by Stage Adult	Cross Rater	3584			0.147185	0.421106	-2.63165	0.956427	-0.987987	4.58446
Prosocial	by Stage Latent	Cross Rater	3584			0.0938645	0.271255	-1.67706	0.596757	-0.980811	4.53723
Prosocial	Cross Time	Parent	3550			0.0908051	0.378165	-2.06927	0.764623	-0.912041	4.22141
Prosocial	by Stage Early	Parent	3550			0.0892799	0.457266	-2.12785	0.964667	-0.569001	3.39606
Prosocial	by Stage Child	Parent	3550			0.123419	0.504403	-2.77345	0.872977	-1.06155	4.50464
Prosocial	by Stage Adol	Parent	3550			0.1284	0.528647	-2.91202	0.907335	-1.1282	4.72336
Prosocial	by Stage Latent	Parent	3550			0.0690996	0.281257	-1.57771	0.499129	-1.0756	4.59452
Prosocial	Cross Time	Teacher	2969			0.138573	0.35543	-1.4124	0.698708	-0.743041	3.14061
Prosocial	Cross Time	Child	3170			0.105519	0.293976	-1.57239	0.664444	-0.78063	4.00905
SDQ Total Problems	Cross Time	Cross Rater	3584			-0.086764	0.427195	-1.00398	2.65203	0.858067	4.1168
SDQ Total Problems	by Stage Early	Cross Rater	3584			-0.100814	0.513817	-1.28354	2.05929	0.583983	3.43398
SDQ Total Problems	by Stage Child	Cross Rater	3584			-0.138954	0.653619	-1.49379	4.20436	0.89629	4.26692
SDQ Total Problems	by Stage Adol	Cross Rater	3584			-0.152776	0.720365	-1.59722	4.60517	0.951247	4.45149
SDQ Total Problems	by Stage Adult	Cross Rater	3584			-0.0466576	0.627715	-1.48285	3.20743	0.764727	3.79099
SDQ Total Problems	by Stage Latent	Cross Rater	3584			-0.0821297	0.393047	-0.915537	2.48999	0.883049	4.2148
SDQ Total Problems	Cross Time	Parent	3550			-0.092955	0.461513	-1.05548	2.36111	0.852407	3.96788
SDQ Total Problems	by Stage Early	Parent	3550			-0.0995243	0.518134	-1.26564	2.03325	0.619286	3.47628
SDQ Total Problems	by Stage Child	Parent	3550			-0.132125	0.669203	-1.41884	3.65671	0.928128	4.18697
SDQ Total Problems	by Stage Adol	Parent	3550			-0.147044	0.716901	-1.46486	4.005	1.0004	4.40535
SDQ Total Problems	by Stage Latent	Parent	3550			-0.0809802	0.410196	-0.873011	2.2305	0.926168	4.17884
SDQ Total Problems	Cross Time	Teacher	2972			-0.154703	0.496911	-0.878349	3.68081	1.43599	5.94154
SDQ Total Problems	Cross Time	Child	3170			0.0188958	0.391715	-0.858781	1.64639	0.59074	3.25352
English Achievement	Cross Time	Teacher	2994			0.105321	0.635307	-2.67233	2.37447	-0.342994	3.84565
Maths Achievement	Cross Time	Teacher	2991			-0.00940707	0.565313	-2.37357	1.95915	-0.268714	3.72793
Science Achievement	Cross Time	Teacher	2575			0.00120477	0.522378	-2.14669	2.40626	0.0347992	4.02662
Core-Subject Achievement	Cross Time	Teacher	2983			0.0430986	0.639328	-2.88293	2.25987	-0.394528	3.90094
Socioeconomic Status	SES (Birth)	Parent	3403			0.0966001	0.996883	-2.64	2.48	0.0925693	2.21209
Socioeconomic Status	SES (Age 7)	Parent	2715			0.00846041	0.99806	-2.47	2.05	-0.150211	2.12829
Socioeconomic Status	SES (Age 16)	Parent	1331			-0.00099658	0.992615	-2.85068	1.75543	-0.412713	2.31304
Socioeconomic Status	SES (Age 21)	Child	2339			-0.0275158	1.00227	-3.01571	1.82435	-0.449886	2.42768
Polygenic Score	Savage g PGS (IQ scale)	N/A	3623			99.9737	14.964	53.1891	157.776	0.0499827	2.94842
Polygenic Score	Okbay EA PGS (IQ scale)	N/A	3623			100.026	15.0419	54.8045	149.643	0.0350353	2.88277
Polygenic Score	Polygenic g Score (IQ scale)	N/A	3623			99.9896	15.0476	54.6555	148.375	0.071748	2.91342
Male
g	2 yr	Child	1739	2.04374	0.152914	-0.197062	0.970651	-3.11	2.68	0.158475	2.59459
g	3 yr	Child	1687	2.99131	0.0916808	-0.128162	1.00551	-3.62	2.88	-0.185109	2.9215
g	4 yr	Child	2472	4.01439	0.116579	-0.0763309	1.0309	-4.47	2.62	-0.662364	3.6342
g	7 yr	Child	1837	7.11956	0.270923	0.0297278	1.01924	-3.3	5.23	0.0157658	3.42403
g	9 yr	Child	1158	9.0164	0.278543	0.0255878	1.01969	-3.50831	2.12341	-0.572893	2.85415
g	10 yr	Child	882	10.0783	0.286736	0.0939582	1.00902	-3.53706	2.65946	-0.344271	2.98009
g	12 yr	Child	1546	11.2712	0.70868	0.0869489	0.969374	-3.58701	3.00267	-0.362347	3.0043
g	14 yr	Child	964	14.0914	0.589998	-0.0284927	0.968549	-3.32928	2.81852	-0.201993	2.89926
g	16 yr	Child	790	16.4902	0.280268	0.00806155	0.984798	-2.83996	3.55149	0.191638	3.06401
g	25 yr	Child	614	24.7893	0.841879	27.3469	6.52328	6	39	-0.660455	2.95053
verbal ability	2 yr	Child	1767	2.04374	0.152914	-0.201132	0.981327	-1.74	1.83	0.280746	2.02824
verbal ability	3 yr	Child	1725	2.99131	0.0916808	-0.0831536	0.998467	-2.41	2.06	-0.152521	2.56741
verbal ability	4 yr	Child	2494	4.01439	0.116579	-0.0544908	1.02987	-3.1	1.49	-0.752258	2.90414
verbal ability	7 yr	Child	1838	7.11956	0.270923	0.0486235	1.03906	-3.04	5.43	0.253074	3.75429
verbal ability	9 yr	Child	1197	9.0164	0.278543	0.0318345	1.01357	-4.15537	2.39608	-0.33775	2.98854
verbal ability	10 yr	Child	905	10.0783	0.286736	0.103441	1.00374	-3.58871	3.06729	-0.18613	2.67667
verbal ability	12 yr	Child	1758	11.2712	0.70868	201.184	40.0876	54.9544	347.441	0.212025	3.90205
verbal ability	16 yr	Child	880	16.4902	0.280268	15.2432	4.24333	4.342	32	0.515747	3.78645
verbal ability	16 yr	Child	880	16.4902	0.280268	15.2432	4.24333	4.342	32	0.515747	3.78645
verbal ability	25 yr	Child	615	24.7893	0.841879	14.1106	3.60837	1	20	-0.573026	2.88433
nonverbal ability	2 yr	Child	1768	2.04374	0.152914	-0.135933	0.978394	-3.75	2.78	-0.0855655	2.89868
nonverbal ability	3 yr	Child	1817	2.99131	0.0916808	-0.131673	0.998077	-4.25	3.13	-0.194602	3.16427
nonverbal ability	4 yr	Child	2554	4.01439	0.116579	-0.0730658	1.0227	-4.52	2.95	-0.340086	3.56369
nonverbal ability	7 yr	Child	1850	7.11956	0.270923	0.00172973	1.0047	-3.58	3.15	-0.255441	2.85463
nonverbal ability	9 yr	Child	1160	9.0164	0.278543	0.00595982	1.00946	-3.68191	1.31242	-0.768841	2.63919
nonverbal ability	10 yr	Child	890	10.0783	0.286736	0.0514148	1.01526	-3.739	2.3011	-0.602143	3.31748
nonverbal ability	12 yr	Child	1871	11.2712	0.70868	68.3469	14.4366	9	93	-0.841083	3.40994
nonverbal ability	16 yr	Child	797	16.4902	0.280268	14.0552	3.71863	3.75	28	0.241268	3.23118
nonverbal ability	25 yr	Child	617	24.7893	0.841879	13.2075	3.67455	2	20	-0.649418	2.97216
Early Verbal Abilities	MB-CDI Vocabulary (2 yr)	Child	1788	2.04374	0.152914	43.6644	24.6278	0	100	0.412137	2.4227
Early Verbal Abilities	Word Use (2 yr)	Child	1783	2.04374	0.152914	3.81268	1.34453	0	5	-0.878482	2.67086
Early Verbal Abilities	Sentence Complexity (2 yr)	Child	1778	2.04374	0.152914	0.847019	0.757773	0	2	0.262179	1.77897
Early Verbal Abilities	MB-CDI Vocabulary (3 yr)	Child	1725	2.99131	0.0916808	46.0581	25.6098	0	100	0.283943	2.39141
Early Verbal Abilities	Word Use (3 yr)	Child	1727	2.99131	0.0916808	7.00521	2.97118	0	12	-0.466546	2.61555
Early Verbal Abilities	Sentence Complexity (3 yr)	Child	1727	2.99131	0.0916808	2.33353	1.06778	0	4	-0.339467	2.64386
Early Verbal Abilities	MB-CDI Vocabulary (4 yr)	Child	2542	4.01439	0.116579	29.3803	9.72729	0.6	48	0.0400998	2.68621
Early Verbal Abilities	Picture Vocabulary (4 yr)	Child	2536	4.01439	0.116579	6.62224	1.4092	0	8	-1.25626	5.01135
Early Verbal Abilities	Sentence Complexity (4 yr)	Child	2517	4.01439	0.116579	1.51053	0.756259	0	2	-1.1524	2.71577
Childhood Verbal Abilities	Vocabulary (7 yr)	Child	1846	7.11956	0.270923	13.558	4.23582	0	34	-0.0581241	3.51639
Childhood Verbal Abilities	Similarities (7 yr)	Child	1843	7.11956	0.270923	6.46555	3.14942	0	20	0.35818	3.72805
Childhood Verbal Abilities	TOWRE Reading (7 yr)	Child	1821	7.11956	0.270923	-0.0152444	1.02339	-2.16	2.9	0.0348548	2.24727
Childhood Verbal Abilities	Non-Word Recognition (7 yr)	Child	609	7.11956	0.270923	7.67816	1.98469	1	12	-0.205792	2.77559
Childhood Verbal Abilities	Words/Vocabulary (9 yr)	Child	1209	9.0164	0.278543	26.8834	5.90225	2	40	-0.486813	3.13606
Childhood Verbal Abilities	General Knowledge (9 yr)	Child	1199	9.0164	0.278543	11.9925	2.79979	1	18	-0.313736	3.03973
Childhood Verbal Abilities	Vocabulary (10 yr)	Child	911	10.0783	0.286736	41.0341	6.74447	20.84	60	-0.132446	2.47505
Childhood Verbal Abilities	PIAT Reading (10 yr)	Child	1032	10.0783	0.286736	52.9935	9.84465	22.25	77	-0.284089	2.90217
Childhood Verbal Abilities	Author Recognition (10 yr)	Child	877	10.0783	0.286736	7.93957	3.86823	-2	19	0.431368	2.85613
Childhood Verbal Abilities	General Knowledge (10 yr)	Child	912	10.0783	0.286736	21.4123	3.60625	9	30	-0.255768	2.67601
Childhood Verbal Abilities	Vocabulary (12 yr)	Child	1636	11.2712	0.70868	42.9812	6.07326	24.5	58	-0.402952	2.81714
Childhood Verbal Abilities	TOAL Language (12 yr)	Child	1504	11.2712	0.70868	20.8963	6.29771	9	35	0.25024	2.41286
Childhood Verbal Abilities	PIAT Reading (12 yr)	Child	2014	11.2712	0.70868	61.4287	8.16003	30.25	80	-0.32221	2.59426
Childhood Verbal Abilities	Yes/No Reading Fluency (12 yr)	Child	1971	11.2712	0.70868	57.5261	13.4699	20	98	0.232992	3.04712
Childhood Verbal Abilities	TOWRE Reading (12 yr)	Child	1688	11.2712	0.70868	0.00108377	0.996333	-4.40511	2.42294	-0.628502	3.62163
Childhood Verbal Abilities	Author Recognition (12 yr)	Child	1596	11.2712	0.70868	9.27945	4.00308	-4	21	-0.0677369	2.86479
Childhood Verbal Abilities	Figurative Language (12 yr)	Child	1689	11.2712	0.70868	6.26998	2.52557	0	11	-0.231965	2.39208
Childhood Verbal Abilities	General Knowledge (12 yr)	Child	1746	11.2712	0.70868	22.5385	3.29414	11.75	30	-0.344474	2.49711
Adolescence Verbal Abilities	Vocabulary (14 yr)	Child	1127	14.0914	0.589998	41.1544	5.09802	21	53	-0.554274	3.17986
Early Adulthood Verbal Abilities	Vocabulary (25 yr)	Child	641	24.7893	0.841879	6.49766	1.25514	0	8	-1.03384	4.98632
Early Adulthood Verbal Abilities	Missing Letter (25 yr)	Child	620	24.7893	0.841879	3.57903	1.72651	0	6	-0.438111	2.16157
Early Adulthood Verbal Abilities	Verbal Analogies (25 yr)	Child	616	24.7893	0.841879	3.96266	1.58044	0	6	-0.54452	2.46712
Early Nonverbal Abilities	Total PARCA (2 yr)	Child	1801	2.04374	0.152914	-0.0950694	0.964692	-4.62	2.64	-0.171904	3.13398
Early Nonverbal Abilities	Parent-Report PARCA (2 yr)	Child	1792	2.04374	0.152914	17.9475	3.24068	5	26	-0.343269	3.26943
Early Nonverbal Abilities	Parent-Admin PARCA (2 yr)	Child	1777	2.04374	0.152914	-0.158509	0.988788	-2.76	2.58	0.0519687	2.63311
Early Nonverbal Abilities	Drawing Test (2 yr)	Child	1782	2.04374	0.152914	1.80864	0.921314	0	4	0.74931	2.73305
Early Nonverbal Abilities	Matching Test (2 yr)	Child	1731	2.04374	0.152914	3.59041	2.02593	0	8	0.0524955	2.32582
Early Nonverbal Abilities	Block Test (2 yr)	Child	1748	2.04374	0.152914	7.73913	2.90639	0	12	-0.220395	2.1973
Early Nonverbal Abilities	Folding Test (2 yr)	Child	1665	2.04374	0.152914	1.07988	0.842949	0	2	-0.151742	1.42438
Early Nonverbal Abilities	Copy Test (2 yr)	Child	1715	2.04374	0.152914	3.62099	2.36905	0	8	0.318449	2.00999
Early Nonverbal Abilities	Total PARCA (3 yr)	Child	1853	2.99131	0.0916808	-0.116449	0.995638	-4.16	2.86	-0.325342	3.23227
Early Nonverbal Abilities	Parent-Report PARCA (3 yr)	Child	1837	2.99131	0.0916808	13.5923	3.13839	0	22	-0.218845	3.162
Early Nonverbal Abilities	Parent-Admin PARCA (3 yr)	Child	1833	2.99131	0.0916808	0.527065	0.160978	0	0.92	-0.435794	3.05157
Early Nonverbal Abilities	Odd One Out (3 yr)	Child	1829	2.99131	0.0916808	8.89174	3.15367	0	14	-0.692069	3.21862
Early Nonverbal Abilities	Drawing Test (3 yr)	Child	1820	2.99131	0.0916808	2.43791	1.29489	0	9	0.490156	4.18312
Early Nonverbal Abilities	Matching Test (3 yr)	Child	1816	2.99131	0.0916808	8.17126	3.07014	0	14	-0.417941	2.78539
Early Nonverbal Abilities	Total PARCA (4 yr)	Child	2600	4.01439	0.116579	-0.116185	1.02927	-4.41	2.94	-0.332604	3.31009
Early Nonverbal Abilities	Parent-Report PARCA (4 yr)	Child	2575	4.01439	0.116579	6.4866	2.13376	0	12	-0.24693	2.82769
Early Nonverbal Abilities	Parent-Admin PARCA (4 yr)	Child	2551	4.01439	0.116579	0.553512	0.141626	0	0.91	-0.315413	3.16337
Early Nonverbal Abilities	Odd One Out (4 yr)	Child	2584	4.01439	0.116579	9.29218	2.41546	0	13	-0.85208	3.92953
Early Nonverbal Abilities	Drawing Test (4 yr)	Child	2556	4.01439	0.116579	4.58764	1.61031	0	9	0.106442	2.90257
Early Nonverbal Abilities	Draw-a-Man Test (4 yr)	Child	2487	4.01439	0.116579	6.01086	2.9796	0	12	-0.531051	2.59209
Early Nonverbal Abilities	Puzzle Test (4 yr)	Child	2527	4.01439	0.116579	5.52038	2.54513	0	12	0.232064	2.59837
Childhood Nonverbal Abilities	Conceptual Grouping (7 yr)	Child	1853	7.11956	0.270923	7.93362	2.43166	0	12	-0.303579	2.35752
Childhood Nonverbal Abilities	Picture Completion (7 yr)	Child	1852	7.11956	0.270923	10.8585	3.26358	0	21	-0.268945	3.04817
Childhood Nonverbal Abilities	Shapes Test (9 yr)	Child	1214	9.0164	0.278543	17.7208	4.44424	0	23	-0.781845	2.73091
Childhood Nonverbal Abilities	Puzzle Test (9 yr)	Child	1160	9.0164	0.278543	16.0828	6.28226	0	23	-0.897847	2.50021
Childhood Nonverbal Abilities	Ravens (10 yr)	Child	912	10.0783	0.286736	38.0027	8.35781	5.875	57	-0.536704	3.10619
Childhood Nonverbal Abilities	Picture Completion (10 yr)	Child	909	10.0783	0.286736	19.6304	4.06931	4	28	-0.903798	4.48695
Childhood Nonverbal Abilities	NFER Maths (10 yr)	Child	925	10.0783	0.286736	61.3609	10.7318	14.78	77	-1.15312	4.11687
Childhood Nonverbal Abilities	Ravens (12 yr)	Child	1708	11.2712	0.70868	11.0741	3.26554	2.125	21	-0.0190909	2.77952
Childhood Nonverbal Abilities	Hidden Shapes (12 yr)	Child	1824	11.2712	0.70868	17.2721	3.88614	5.25	27	0.203315	2.99089
Childhood Nonverbal Abilities	Jigsaws (12 yr)	Child	1781	11.2712	0.70868	18.1836	2.58202	6.75	26	-0.00461569	3.30268
Childhood Nonverbal Abilities	NFER Maths (12 yr)	Child	1871	11.2712	0.70868	69.3703	13.4769	14.25	93	-0.807506	3.35442
Childhood Nonverbal Abilities	Maths: Understanding Numbers (12 yr)	Child	1871	11.2712	0.70868	23.256	5.35651	0	33	-0.928317	4.09788
Childhood Nonverbal Abilities	Maths: Non-Numerical Processes (12 yr)	Child	1871	11.2712	0.70868	16.3105	4.78939	1	25	-0.55218	2.75233
Childhood Nonverbal Abilities	Maths: Computation & Knowledge (12 yr)	Child	1871	11.2712	0.70868	28.7803	6.36218	2	37	-1.27232	4.17536
Adolescence Nonverbal Abilities	Ravens (14 yr)	Child	969	14.0914	0.589998	14.0168	3.38982	3.5	26	0.0635493	3.00741
Adolescence Nonverbal Abilities	Science (14 yr)	Child	961	14.0914	0.589998	34.4265	7.76314	9.685	47	-0.892951	3.23526
Adolescence Nonverbal Abilities	Understanding Number (16 yr)	Child	766	16.4902	0.280268	12.3071	3.85829	1.084	18	-0.827019	3.36879
Early Adulthood Nonverbal Abilities	Bricks 2D Rotation (18 yr)	Child	455	18.6741	0.331225	5.94505	1.52051	1	9	-0.501758	3.19829
Early Adulthood Nonverbal Abilities	Bricks 2D Rotation & Visualisation (18 yr)	Child	446	18.6741	0.331225	5.43049	1.84534	0	9	-0.328879	2.56916
Early Adulthood Nonverbal Abilities	Bricks 2D Visualisation (18 yr)	Child	439	18.6741	0.331225	5.56036	1.78665	0	9	-0.650727	3.18846
Early Adulthood Nonverbal Abilities	Bricks 3D Rotation (18 yr)	Child	441	18.6741	0.331225	6.68934	1.55245	0	9	-0.941054	4.14199
Early Adulthood Nonverbal Abilities	Bricks 3D Rotation & Visualisation (18 yr)	Child	446	18.6741	0.331225	6.03587	1.38323	2	9	0.149904	2.4241
Early Adulthood Nonverbal Abilities	Bricks 3D Visualisation (18 yr)	Child	439	18.6741	0.331225	6.07973	1.83087	0	9	-1.06531	3.84152
Early Adulthood Nonverbal Abilities	Bricks (18 yr)	Child	427	18.6741	0.331225	6.00781	1.05894	1.66667	8.5	-0.66206	3.68033
Early Adulthood Nonverbal Abilities	Navigation (18 yr)	Child	420	18.6741	0.331225	0.845862	0.085714	0.397484	0.964769	-1.91466	8.7414
Early Adulthood Nonverbal Abilities	Ravens (25 yr)	Child	618	24.7893	0.841879	6.76861	2.20795	0	11	-0.811538	3.3462
Early Adulthood Nonverbal Abilities	Visual Puzzles (25 yr)	Child	629	24.7893	0.841879	6.40223	2.00129	0	9	-0.532637	2.55612
English Achievement	7 yr	Teacher	2189	7.11956	0.270923	2.06525	0.564019	0	3.66667	-0.638805	4.14935
English Achievement	9 yr	Teacher	1019	9.04039	0.286834	2.93261	0.659619	1	5	-0.17131	3.0943
English Achievement	10 yr	Teacher	1071	10.0935	0.298883	3.29801	0.743384	1	5	-0.344519	3.04123
English Achievement	12 yr	Teacher	1477	11.5257	0.667432	4.2794	0.95277	1	8	0.282486	4.36969
English Achievement	16 yr	Child	2272			8.69432	1.25922	4	11	-0.393918	3.18391
English Achievement	18 yr	Child	268	18.3362	0.301199	3.89117	1.24675	1	6	-0.110565	2.38901
Maths Achievement	7 yr	Teacher	2184	7.11956	0.270923	2.17537	0.593586	0	3.33333	-0.46126	3.82896
Maths Achievement	9 yr	Teacher	1011	9.04039	0.286834	3.02473	0.695098	1	5	-0.182527	3.03041
Maths Achievement	10 yr	Teacher	1068	10.0935	0.298883	3.42166	0.772322	1	5	-0.313019	3.13966
Maths Achievement	12 yr	Teacher	1454	11.5257	0.667432	4.41243	1.0252	1	9	0.387027	4.55761
Maths Achievement	16 yr	Child	2263			8.95864	1.42281	4	11	-0.555848	3.30298
Maths Achievement	18 yr	Child	604	18.3362	0.301199	4.01054	1.4424	1	6	-0.422311	2.20543
Science Achievement	9 yr	Teacher	1012	9.04039	0.286834	3.00922	0.599183	1	5	-0.218415	3.72187
Science Achievement	10 yr	Teacher	1067	10.0935	0.298883	3.37301	0.695618	1	5	-0.304642	3.39293
Science Achievement	12 yr	Teacher	1457	11.5257	0.667432	4.47312	0.946828	1	9	0.338582	4.58394
Science Achievement	16 yr	Child	2127			9.01293	1.29604	4	11	-0.375308	2.98121
Science Achievement	18 yr	Child	683	18.3362	0.301199	3.62472	1.43227	1	6	-0.17279	2.03086
Core-Subject Achievement	7 yr	Teacher	2183	7.11956	0.270923	2.12009	0.543241	0	3.33333	-0.624005	4.15716
Core-Subject Achievement	9 yr	Teacher	1005	9.04039	0.286834	2.99154	0.599808	1	4.88889	-0.257902	3.33414
Core-Subject Achievement	10 yr	Teacher	1059	10.0935	0.298883	3.36512	0.685448	1	5	-0.378747	3.30506
Core-Subject Achievement	12 yr	Teacher	1421	11.5257	0.667432	4.38627	0.914452	1	8.66667	0.302451	4.65202
Core-Subject Achievement	14 yr	Parent	1049	14.0914	0.589998	6.18144	0.949319	2.33333	9	-0.523579	3.39712
Core-Subject Achievement	16 yr	Child	2285			8.83317	1.24845	4	11	-0.462558	3.21821
Core-Subject Achievement	18 yr	Child	1284	18.3362	0.301199	3.68457	1.17208	1	6	-0.102614	2.293
Core-Subject Achievement	21 yr	Child	1336	22.282	0.918763	-0.0156838	1.03216	-3.75053	1.79687	-1.31894	4.16384
Educational Attainment	Years of Schooling (26 yr)	Child	1613	22.282	0.918763	14.1228	1.99156	10	20	-0.641936	3.24578
ARBQ Shyness	3 yr	Parent	1837	2.99131	0.0916808	2.38841	1.45972	0	6	0.180551	2.63367
ARBQ Shyness	4 yr	Parent	2542	4.01439	0.116579	2.19709	1.4898	0	6	0.278995	2.48041
ARBQ Shyness	7 yr	Parent	2653	7.11956	0.270923	1.60121	1.80663	0	8	1.21868	4.06359
ARBQ Shyness	9 yr	Parent	1230	9.0164	0.278543	1.31626	1.69621	0	8	1.45534	4.86397
ARBQ Shyness	16 yr	Parent	1754	16.304	0.684337	0.619441	1.13147	0	6	2.12207	7.61401
ARBQ Shyness	7 yr	Teacher	2164	7.11956	0.270923	1.07948	1.38953	0	6	1.2498	3.84994
ARBQ Fear	3 yr	Parent	1840	2.99131	0.0916808	0.6	0.879221	0	4	1.45145	4.61246
ARBQ Fear	4 yr	Parent	2549	4.01439	0.116579	1.15437	1.25755	0	6	1.18643	4.20787
ARBQ Fear	7 yr	Parent	2652	7.11956	0.270923	2.00239	1.91946	0	10	1.02881	3.67765
ARBQ Fear	9 yr	Parent	1229	9.0164	0.278543	1.5417	1.75608	0	10	1.38083	4.83217
ARBQ Fear	16 yr	Parent	1754	16.304	0.684337	0.374857	0.73355	0	6	2.33604	9.55135
ARBQ Fear	7 yr	Teacher	2027	7.11956	0.270923	0.329058	0.748812	0	6	2.64633	10.7155
ARBQ OCB	4 yr	Parent	2549	4.01439	0.116579	2.40264	1.76081	0	8	0.670819	2.9973
ARBQ OCB	7 yr	Parent	2653	7.11956	0.270923	1.97814	1.72294	0	8	0.877966	3.3692
ARBQ OCB	9 yr	Parent	1229	9.0164	0.278543	0.917819	1.14492	0	6	1.2154	3.96522
ARBQ OCB	16 yr	Parent	1756	16.304	0.684337	0.513383	0.934747	0	6	2.31691	9.32156
ARBQ OCB	7 yr	Teacher	2199	7.11956	0.270923	1.11066	1.21718	0	8	1.41124	5.41748
ARBQ Negative Affect	4 yr	Parent	2548	4.01439	0.116579	0.705651	0.828724	0	4	1.11059	3.97436
ARBQ Negative Affect	7 yr	Parent	2653	7.11956	0.270923	1.36779	1.43889	0	9	1.46406	5.6931
ARBQ Negative Affect	9 yr	Parent	1230	9.0164	0.278543	1.1227	1.45131	0	9	1.7469	6.60327
ARBQ Negative Affect	16 yr	Parent	1755	16.304	0.684337	0.405128	0.856282	0	7	2.71865	11.8332
ARBQ Negative Affect	7 yr	Teacher	2204	7.11956	0.270923	1.13498	1.62876	0	10	1.88502	6.97788
ARBQ Negative Cognition	4 yr	Parent	2547	4.01439	0.116579	1.00903	0.93773	0	4	0.813898	3.30721
ARBQ Negative Cognition	7 yr	Parent	2653	7.11956	0.270923	2.66589	2.45286	0	12	1.06597	3.8528
ARBQ Negative Cognition	9 yr	Parent	1229	9.0164	0.278543	2.66395	2.57621	0	12	1.1688	4.1523
ARBQ Negative Cognition	16 yr	Parent	1756	16.304	0.684337	0.673548	1.25973	0	10	2.84864	13.7567
ARBQ Negative Cognition	7 yr	Teacher	2204	7.11956	0.270923	2.05018	2.38939	0	12	1.47353	5.0027
ARBQ Total Anxiety	3 yr	Parent	1837	2.99131	0.0916808	7.15028	3.86149	0	24	0.586063	3.36266
ARBQ Total Anxiety	4 yr	Parent	2544	4.01439	0.116579	8.62339	4.78771	0	29	0.774253	3.53951
ARBQ Total Anxiety	7 yr	Parent	2653	7.11956	0.270923	10.2097	6.51486	0	44	1.08744	4.7157
ARBQ Total Anxiety	9 yr	Parent	1229	9.0164	0.278543	7.84669	6.39433	0	40	1.43485	5.74008
ARBQ Total Anxiety	16 yr	Parent	1756	16.304	0.684337	2.66413	3.48527	0	32	2.47642	11.9908
ARBQ Total Anxiety	7 yr	Teacher	2203	7.11956	0.270923	5.90943	5.69519	0	40	1.55721	5.92453
Inattention	8 yr	Parent	2347	7.93332	0.52232	6.19632	5.38346	0	27	1.19976	4.26029
Inattention	12 yr	Parent	2156	11.2712	0.70868	6.66499	5.47369	0	27	1.15123	4.26335
Inattention	14 yr	Parent	1283	14.0914	0.589998	6.36906	5.67093	0	27	1.19561	4.19758
Inattention	16 yr	Parent	1756	16.304	0.684337	5.17697	5.23941	0	27	1.40938	5.07687
Inattention	21 yr	Parent	1818	22.282	0.918763	4.59034	4.78799	0	27	1.54529	5.60173
Inattention	14 yr	Teacher	310	14.0914	0.589998	5.72687	6.56694	0	26	1.28949	3.82967
Inattention	14 yr	Child	1209	14.0914	0.589998	6.78765	4.93708	0	27	1.15312	4.26163
Inattention	21 yr	Child	1249	22.282	0.918763	8.21337	5.59469	0	30	0.819676	3.58698
Inattention	26 yr	Child	1061	26.4669	0.906653	6.54006	5.73647	0	33	1.3176	4.87797
Hyper-Impuls	8 yr	Parent	2347	7.93332	0.52232	6.54286	5.3542	0	27	1.20017	4.34369
Hyper-Impuls	12 yr	Parent	2156	11.2712	0.70868	4.88652	4.80014	0	27	1.58734	5.86778
Hyper-Impuls	14 yr	Parent	1283	14.0914	0.589998	4.11335	4.68962	0	27	1.82222	6.68698
Hyper-Impuls	16 yr	Parent	1754	16.304	0.684337	2.65041	3.55467	0	27	2.32026	9.77419
Hyper-Impuls	21 yr	Parent	1815	22.282	0.918763	2.44364	3.64862	0	27	2.40318	10.0939
Hyper-Impuls	14 yr	Teacher	310	14.0914	0.589998	4.37442	5.3982	0	27	1.66165	5.33602
Hyper-Impuls	14 yr	Child	1209	14.0914	0.589998	7.73439	4.61451	0	26	1.06573	4.27089
Hyper-Impuls	21 yr	Child	1249	22.282	0.918763	5.63891	4.50909	0	27	1.15185	4.53513
ADHD Total	8 yr	Parent	2347	7.93332	0.52232	12.7404	9.82996	0	54	1.24106	4.6291
ADHD Total	12 yr	Parent	2157	11.2712	0.70868	11.5479	9.32781	0	53	1.42226	5.36836
ADHD Total	14 yr	Parent	1283	14.0914	0.589998	10.4848	9.46569	0	53	1.5587	5.67044
ADHD Total	16 yr	Parent	1756	16.304	0.684337	7.82548	7.87449	0	51	1.75364	6.84743
ADHD Total	21 yr	Parent	1821	22.282	0.918763	7.04722	7.26661	0	48	1.79066	7.00316
ADHD Total	14 yr	Teacher	312	14.0914	0.589998	10.1087	11.122	0	52	1.47233	4.62105
ADHD Total	14 yr	Child	1209	14.0914	0.589998	14.5236	9.04128	0	50	1.14168	4.38181
ADHD Total	21 yr	Child	1249	22.282	0.918763	13.8531	8.58269	0	51	0.823937	3.66264
Conduct	2 yr	Parent	1782	2.04374	0.152914	2.22578	1.41204	0	8	0.722297	3.56619
Conduct	3 yr	Parent	1842	2.99131	0.0916808	2.34311	1.50895	0	8	0.684603	3.55188
Conduct	4 yr	Parent	2548	4.01439	0.116579	2.2535	1.57715	0	10	0.697418	3.58718
Conduct	7 yr	Parent	2653	7.11956	0.270923	1.85629	1.70015	0	10	1.1202	4.43676
Conduct	9 yr	Parent	1227	9.0164	0.278543	1.49144	1.56478	0	10	1.46241	5.85844
Conduct	12 yr	Parent	2162	11.2712	0.70868	1.44677	1.52609	0	9	1.29748	5.13627
Conduct	16 yr	Parent	1755	16.304	0.684337	1.23229	1.39434	0	10	1.77621	7.58153
Conduct	21 yr	Parent	1818	22.282	0.918763	1.16158	1.1471	0	10	1.71771	8.73779
Conduct	7 yr	Teacher	2204	7.11956	0.270923	0.969487	1.5497	0	10	2.05441	7.44981
Conduct	9 yr	Teacher	1017	9.04039	0.286834	0.723615	1.34636	0	9	2.56779	10.5661
Conduct	12 yr	Teacher	1775	11.5257	0.667432	0.826056	1.50125	0	10	2.35602	9.23772
Conduct	12 yr	Child	2155	11.2712	0.70868	2.14114	1.75565	0	10	0.990442	4.03583
Conduct	16 yr	Child	1738	16.304	0.684337	1.70915	1.47852	0	9	1.26777	4.80143
Conduct	21 yr	Child	1405	22.282	0.918763	1.66121	1.37554	0	9	1.68234	7.00249
Conduct	26 yr	Child	1073	26.4669	0.906653	1.25194	1.04193	0	7	1.49736	6.80609
Emotion	2 yr	Parent	1783	2.04374	0.152914	0.687605	0.8452	0	4	1.19408	4.19594
Emotion	3 yr	Parent	1841	2.99131	0.0916808	0.877512	1.03672	0	6	1.26395	4.55244
Emotion	4 yr	Parent	2549	4.01439	0.116579	1.35086	1.44928	0	8	1.23421	4.34151
Emotion	7 yr	Parent	2653	7.11956	0.270923	1.99453	1.77999	0	10	1.15413	4.41612
Emotion	9 yr	Parent	1227	9.0164	0.278543	1.51874	1.82731	0	10	1.53826	5.45257
Emotion	12 yr	Parent	2161	11.2712	0.70868	1.6512	1.84822	0	10	1.37832	4.79773
Emotion	21 yr	Parent	1813	22.282	0.918763	1.67223	1.86024	0	10	1.41825	4.95334
Emotion	7 yr	Teacher	2198	7.11956	0.270923	1.24333	1.71748	0	10	1.7372	6.26217
Emotion	9 yr	Teacher	1021	9.04039	0.286834	1.26722	1.81135	0	10	1.78345	6.26489
Emotion	12 yr	Teacher	1771	11.5257	0.667432	1.19791	1.81403	0	10	1.8997	6.60479
Emotion	12 yr	Child	2155	11.2712	0.70868	1.95097	2.00048	0	10	1.17763	4.10323
Emotion	16 yr	Child	1739	16.304	0.684337	1.92548	1.85663	0	10	1.05413	3.80895
Emotion	21 yr	Child	1405	22.282	0.918763	2.76335	2.41955	0	10	0.848039	2.99355
Emotion	26 yr	Child	1073	26.4669	0.906653	2.0438	2.31457	0	10	1.1981	3.75013
Hyperactivity	2 yr	Parent	1786	2.04374	0.152914	2.57979	1.64723	0	6	0.245946	2.33063
Hyperactivity	3 yr	Parent	1837	2.99131	0.0916808	2.47496	1.67382	0	6	0.276903	2.26984
Hyperactivity	4 yr	Parent	2549	4.01439	0.116579	4.32604	2.37481	0	10	0.343669	2.57232
Hyperactivity	7 yr	Parent	2652	7.11956	0.270923	3.94363	2.59368	0	10	0.444779	2.41707
Hyperactivity	9 yr	Parent	1226	9.0164	0.278543	3.71452	2.61166	0	10	0.668672	2.64938
Hyperactivity	12 yr	Parent	2162	11.2712	0.70868	3.36324	2.39299	0	10	0.666772	2.9821
Hyperactivity	16 yr	Parent	1752	16.304	0.684337	2.57501	2.06467	0	10	1.02681	3.96924
Hyperactivity	21 yr	Parent	1816	22.282	0.918763	2.13959	2.03148	0	10	1.16414	4.12471
Hyperactivity	7 yr	Teacher	2205	7.11956	0.270923	3.5989	2.8906	0	10	0.697856	2.45561
Hyperactivity	9 yr	Teacher	1016	9.04039	0.286834	3.13451	2.62633	0	10	0.806008	2.87314
Hyperactivity	12 yr	Teacher	1775	11.5257	0.667432	2.9384	2.80808	0	10	0.833295	2.76725
Hyperactivity	12 yr	Child	2155	11.2712	0.70868	3.96845	2.38627	0	10	0.285638	2.43121
Hyperactivity	16 yr	Child	1739	16.304	0.684337	3.62349	2.29016	0	10	0.477083	2.7034
Hyperactivity	21 yr	Child	1404	22.282	0.918763	3.41121	2.16013	0	10	0.364454	2.56208
Hyperactivity	26 yr	Child	1073	26.4669	0.906653	2.88692	2.11561	0	10	0.730415	3.11967
Peer Problems	2 yr	Parent	1748	2.04374	0.152914	1.15961	0.996407	0	5	0.711548	3.18404
Peer Problems	3 yr	Parent	1822	2.99131	0.0916808	1.04281	0.961265	0	5	0.78647	3.28815
Peer Problems	4 yr	Parent	2544	4.01439	0.116579	1.60633	1.57885	0	9	1.0258	3.80416
Peer Problems	7 yr	Parent	2653	7.11956	0.270923	1.09828	1.56803	0	10	1.97064	7.50194
Peer Problems	9 yr	Parent	1227	9.0164	0.278543	1.16646	1.69605	0	10	1.9995	7.50618
Peer Problems	12 yr	Parent	2162	11.2712	0.70868	1.21334	1.6229	0	10	1.83252	6.8248
Peer Problems	21 yr	Parent	1816	22.282	0.918763	1.3834	1.7663	0	10	1.59519	5.60984
Peer Problems	7 yr	Teacher	2202	7.11956	0.270923	1.17681	1.57485	0	10	1.76105	6.84765
Peer Problems	9 yr	Teacher	1024	9.04039	0.286834	0.955241	1.57234	0	9	2.28356	8.8792
Peer Problems	12 yr	Teacher	1777	11.5257	0.667432	1.2024	1.68191	0	9	1.73909	6.07112
Peer Problems	12 yr	Child	2155	11.2712	0.70868	1.45773	1.64419	0	10	1.60296	6.03168
Peer Problems	16 yr	Child	1739	16.304	0.684337	1.59071	1.52265	0	10	1.39466	5.66774
Peer Problems	21 yr	Child	1405	22.282	0.918763	2.11613	1.71312	0	9	0.819324	3.33998
Peer Problems	26 yr	Child	1073	26.4669	0.906653	2.05033	1.63342	0	9	0.74681	3.42899
Prosocial	2 yr	Parent	1772	2.04374	0.152914	6.20288	2.24635	0	10	-0.268522	2.60155
Prosocial	3 yr	Parent	1838	2.99131	0.0916808	7.14304	1.8919	0	10	-0.325753	2.66065
Prosocial	4 yr	Parent	2549	4.01439	0.116579	7.06189	1.87129	0	10	-0.212241	2.56544
Prosocial	7 yr	Parent	2653	7.11956	0.270923	7.81075	1.87898	0	10	-0.738601	3.08005
Prosocial	9 yr	Parent	1229	9.0164	0.278543	7.88568	1.85405	1	10	-0.770681	3.04667
Prosocial	12 yr	Parent	2164	11.2712	0.70868	8.25947	1.73431	0	10	-1.03872	3.87817
Prosocial	16 yr	Parent	1755	16.304	0.684337	7.89316	2.02435	0	10	-0.907118	3.37149
Prosocial	21 yr	Parent	1820	22.282	0.918763	7.83237	2.05238	0	10	-1.02842	3.71195
Prosocial	7 yr	Teacher	2201	7.11956	0.270923	6.70176	2.46574	0	10	-0.380995	2.55084
Prosocial	9 yr	Teacher	1022	9.04039	0.286834	6.87761	2.3946	0	10	-0.451717	2.35789
Prosocial	12 yr	Teacher	1759	11.5257	0.667432	7.36403	2.20665	0	10	-0.616525	2.76769
Prosocial	12 yr	Child	2155	11.2712	0.70868	6.87726	1.94718	0	10	-0.223202	2.57455
Prosocial	16 yr	Child	1739	16.304	0.684337	6.51423	1.91281	0	10	-0.193636	2.68239
Prosocial	21 yr	Child	1405	22.282	0.918763	7.01251	1.98425	0	10	-0.372826	2.61883
Prosocial	26 yr	Child	1073	26.4669	0.906653	7.1196	2.04659	0	10	-0.570295	3.04392
SDQ Total Problems	2 yr	Parent	1787	2.04374	0.152914	6.67843	3.22569	0	18.5455	0.50919	3.01374
SDQ Total Problems	3 yr	Parent	1840	2.99131	0.0916808	6.75646	3.45294	0	22	0.591608	3.44297
SDQ Total Problems	4 yr	Parent	2549	4.01439	0.116579	9.54321	4.71287	0	30	0.602499	3.26373
SDQ Total Problems	7 yr	Parent	2653	7.11956	0.270923	8.89212	5.24968	0	32	0.86551	3.87541
SDQ Total Problems	9 yr	Parent	1227	9.0164	0.278543	7.89274	5.64637	0	37	1.2281	4.99108
SDQ Total Problems	12 yr	Parent	2162	11.2712	0.70868	7.67418	5.29736	0	34	1.08103	4.49529
SDQ Total Problems	16 yr	Parent	1754	16.304	0.684337	4.1941	3.28324	0	23	1.27399	5.42846
SDQ Total Problems	21 yr	Parent	1818	22.282	0.918763	6.35195	4.73148	0	28	1.17281	4.516
SDQ Total Problems	7 yr	Teacher	2205	7.11956	0.270923	6.99414	5.51076	0	31	1.11344	4.08179
SDQ Total Problems	9 yr	Teacher	1023	9.04039	0.286834	6.05359	5.14282	0	32	1.17189	4.34989
SDQ Total Problems	12 yr	Teacher	1775	11.5257	0.667432	6.16411	5.52473	0	36	1.28684	4.74139
SDQ Total Problems	12 yr	Child	2155	11.2712	0.70868	9.51889	5.53176	0	33	0.686806	3.33199
SDQ Total Problems	16 yr	Child	1739	16.304	0.684337	8.84872	4.92092	0	29	0.753382	3.52609
SDQ Total Problems	21 yr	Child	1405	22.282	0.918763	9.95545	5.47282	1	35	0.780777	3.49978
SDQ Total Problems	26 yr	Child	1073	26.4669	0.906653	8.23227	5.3409	0	31	0.926854	3.65451
Height	birth	Parent/Child	1557	1.76104	1.02285	47.7893	4.7916	28	62	-0.987432	5.31266
Height	7 yr	Parent/Child	1876	7.11956	0.270923	123.208	6.34474	97	146	-0.181208	4.57966
Height	12 yr	Parent/Child	1874	11.2712	0.70868	146.423	8.01785	122	180	0.0956602	3.27226
Height	14 yr	Parent/Child	1003	14.0914	0.589998	165.513	9.57388	135	195	-0.176136	2.86892
Height	16 yr	Parent/Child	705	16.4902	0.280268	177.126	7.19491	145	195	-0.377777	3.52271
Height	21 yr	Parent/Child	1349	22.282	0.918763	180.151	7.05285	155	201	-0.0662237	3.05516
Height	26 yr	Parent/Child	1194	26.4669	0.906653	179.826	7.17613	147	201	-0.285855	3.63814
BMI	birth (weight)	Parent/Child	3265	1.76104	1.02285	2558.09	537.014	730	4190	-0.371012	3.0197
BMI	3 yr	Parent/Child	1339	2.99131	0.0916808	16.2202	1.83073	11	25.5	0.73439	4.86868
BMI	4 yr	Parent/Child	1864	4.01439	0.116579	15.9472	1.88775	10.1	25.7	0.900324	5.66282
BMI	7 yr	Parent/Child	1876	7.11956	0.270923	15.5347	1.96514	8.4	26	0.84741	6.11415
BMI	12 yr	Parent/Child	1874	11.2712	0.70868	17.5525	2.83641	10.6	33.9	1.35899	6.2453
BMI	14 yr	Parent/Child	1003	14.0914	0.589998	19.07	2.69497	12.3	33.5	0.977009	5.10848
BMI	16 yr	Parent/Child	705	16.4902	0.280268	20.8604	2.98573	14	36.5	0.957505	5.12968
BMI	21 yr	Parent/Child	1295	22.282	0.918763	23.241	3.68783	15.2	44.1	1.25021	6.29703
BMI	26 yr	Parent/Child	1182	26.4669	0.906653	24.7422	4.3776	14.5	45.7	1.09087	4.93827
GCSE	GCSE Humanities	Child	2148			8.69088	1.44212	4	11	-0.588476	3.178
GCSE	GCSE Language	Child	1244			8.60418	1.48318	4	11	-0.286881	2.70491
A/AS-Level	AL Technology	Child	312	18.3362	0.301199	3.35139	1.26137	1	6	0.0811613	2.32961
A/AS-Level	AL Humanities	Child	945	18.3362	0.301199	3.68528	1.22067	1	6	-0.162391	2.44848
A/AS-Level	AL Language	Child	98	18.3362	0.301199	3.82143	1.35533	1	6	-0.56098	2.54331
A/AS-Level	AL Vocational	Child	311	18.3362	0.301199	3.4761	1.25966	1	6	-0.131858	2.39504
Home Environment	Literacy Environment (10 yr)	Child	954	10.0783	0.286736	2.42358	0.606258	1	4	-0.0759042	2.46933
Home Environment	Maths Environment (10 yr)	Child	954	10.0783	0.286736	2.7956	0.664194	1	4	-0.355789	2.62215
Home Environment	Literacy Environment (12 yr)	Child	1350	11.2712	0.70868	2.51982	0.582232	1.2	3.93333	-0.0687565	2.36314
Home Environment	Maths Environment (12 yr)	Child	1734	11.2712	0.70868	2.66023	0.706658	1	4	-0.224737	2.37494
PISA Outcomes	PISA Homework Behaviour and Feedback (16 yr)	Child	847	16.4902	0.280268	9.45661	2.31272	1	15	-0.269631	3.07558
PISA Outcomes	PISA Attitudes to School (16 yr)	Child	855	16.4902	0.280268	3.22251	0.615333	1	4	-0.920187	3.94058
PISA Outcomes	PISA Maths Self-Efficacy (16 yr)	Child	850	16.4902	0.280268	18.9693	4.98426	0	24	-1.14891	4.0035
PISA Outcomes	PISA Maths Interest (16 yr)	Child	850	16.4902	0.280268	2.64647	0.896242	1	4	-0.127031	2.12245
PISA Outcomes	PISA Time on Maths (16 yr)	Child	843	16.4902	0.280268	4.47865	1.82914	0	12	0.580012	4.78075
SPAA Scales	Spatial Abilities (18 yr)	Child	463	18.6741	0.331225	3.87824	0.565564	1.875	5	-0.538245	3.63604
SPAA Scales	Spatial Anxiety (18 yr)	Child	464	18.6741	0.331225	1.80927	0.567458	1	4.4	1.13426	4.93933
SPAA Scales	Maths Anxiety (18 yr)	Child	464	18.6741	0.331225	1.9988	0.852147	1	4.66667	0.867961	3.07017
Financial Outcomes	Financial Wellbeing (21 yr)	Child	1362	26.4669	0.906653	3.721	0.824594	1	5	-0.55571	3.05969
Financial Outcomes	Financial Products (21 yr)	Child	1363	26.4669	0.906653	1.54586	0.720531	0	4	0.459162	3.09249
Financial Outcomes	Money Attitudes (21 yr)	Child	1363	26.4669	0.906653	3.48245	0.637024	1.33333	5	-0.170679	2.7805
Financial Outcomes	Economic Vulnerability (26 yr)	Child	1209	26.4669	0.906653	0.240695	0.534379	0	3	2.25251	7.55325
Financial Outcomes	Twin SES Composite (26 yr)	Child	1202	26.4669	0.906653	0.153564	0.891588	-4.14211	2.13589	-1.01156	4.73845
Adolescence	Psychological Wellbeing (16 yr)	Child	797	16.4902	0.280268	0.552043	0.0876503	0.197732	0.822619	-0.201651	3.42844
Adolescence	Subjective Wellbeing (16 yr)	Child	685	16.4902	0.280268	0.605311	0.101845	0.208333	0.81746	-0.682236	3.62067
Adolescence	Life Satisfaction Family (16 yr)	Child	891	16.4902	0.280268	4.80443	0.883366	1	6	-1.06751	4.53832
Adolescence	Life Satisfaction Friends (16 yr)	Child	891	16.4902	0.280268	5.03103	0.726705	1	6	-1.25076	5.41462
Adolescence	Life Satisfaction Living Env (16 yr)	Child	897	16.4902	0.280268	4.10359	1.01917	1	6	-0.564664	3.29424
Adolescence	Life Satisfaction School (16 yr)	Child	892	16.4902	0.280268	4.2287	0.986589	1	6	-0.750386	3.4042
Adolescence	Life Satisfaction Self (16 yr)	Child	892	16.4902	0.280268	4.83838	0.699263	1.75	6	-0.977331	4.77989
Adolescence	Life Satisfaction Total (16 yr)	Child	891	16.4902	0.280268	4.62367	0.577989	2	6	-0.730894	4.07152
Adolescence	Hopefulness Agency (16 yr)	Child	890	16.4902	0.280268	4.90449	0.731856	1	6	-1.33397	6.35755
Adolescence	Hopefulness Pathways (16 yr)	Child	889	16.4902	0.280268	4.67117	0.777389	1	6	-0.664067	3.97712
Adolescence	Hopefulness Total (16 yr)	Child	890	16.4902	0.280268	4.78772	0.690888	1	6	-1.04757	5.58319
Adolescence	Subjective Happiness (16 yr)	Child	893	16.4902	0.280268	5.20026	1.11023	1.25	7	-0.759815	3.35236
Adolescence	Gratitude (16 yr)	Child	892	16.4902	0.280268	5.64671	0.836438	1.83333	7	-0.659997	3.52687
Adolescence	Curiosity Explore (16 yr)	Child	890	16.4902	0.280268	4.9412	0.968019	1.75	7	-0.320118	3.1807
Adolescence	Curiosity Flow (16 yr)	Child	887	16.4902	0.280268	4.80985	1.11873	1	7	-0.389137	3.0742
Adolescence	Curiosity Total (16 yr)	Child	889	16.4902	0.280268	4.88617	0.881115	1.42857	7	-0.317935	3.29148
Adolescence	Ambition (16 yr)	Child	782	16.4902	0.280268	3.90492	0.641889	1	5	-0.5388	3.63049
Adolescence	GRIT Consistency (16 yr)	Child	805	16.4902	0.280268	2.76253	0.772482	1	5	0.0507402	2.90848
Adolescence	GRIT Perseverance (16 yr)	Child	783	16.4902	0.280268	3.68582	0.616928	1.5	5	-0.180819	3.02997
Adolescence	GRIT Total (16 yr)	Child	805	16.4902	0.280268	3.20841	0.573616	1	5	-0.0449638	3.79812
Adolescence	Optimism LOT-R (16 yr)	Child	805	16.4902	0.280268	3.28418	0.694172	1	5	-0.347192	3.38532
Adolescence	Academic Self-Concept (16 yr)	Child	782	16.4902	0.280268	3.65663	0.590629	1.2	5	-0.328439	3.44853
Adulthood	Self-Control (21 yr)	Child	1397	22.282	0.918763	10.1543	4.32797	0	23	0.292935	2.59004
Adulthood	Future Consequences (21 yr)	Child	1395	22.282	0.918763	2.60699	0.926106	1	5	0.282302	2.29816
Adulthood	GOALS Fulfilment (21 yr)	Child	1422	22.282	0.918763	10.1179	3.03086	0	16	-0.508951	2.9994
Adulthood	GOALS Relationships (21 yr)	Child	1422	22.282	0.918763	14.917	3.72679	0	20	-1.06848	4.42651
Adulthood	Purpose in Life (21 yr)	Child	1421	22.282	0.918763	3.38487	0.807378	1	5	-0.514985	3.05147
Adulthood	Ambition (21 yr)	Child	1261	22.282	0.918763	13.7797	3.71306	1	20	-0.403868	2.79124
Adulthood	Depression (21 yr)	Child	1401	22.282	0.918763	3.77027	3.66267	0	16	1.13763	3.6834
Adulthood	Depression (26 yr)	Child	1179	26.4669	0.906653	5.68	5.61747	0	26	1.25988	4.0878
Adulthood	Quality of Life (26 yr)	Child	1065	26.4669	0.906653	4.06213	0.954403	1	6	-0.480003	3.14645
g	Cross Time	Cross Rater	3181			-0.00413495	0.450223	-1.67406	1.47351	-0.259013	3.12566
g	by Stage Early	Cross Rater	3181			-0.0668046	0.612659	-2.60344	1.70312	-0.346523	3.43426
g	by Stage Child	Cross Rater	3181			0.0206411	0.483871	-1.68514	1.74282	-0.17097	3.14181
g	by Stage Adol	Cross Rater	3181			0.0278389	0.668754	-2.47034	2.37776	-0.159017	3.16984
g	by Stage Latent	Cross Rater	3181			0.0111127	0.266639	-0.944821	0.930394	-0.171392	3.13749
g	by Method MCDI/PARCA	Cross Rater	3181			-0.0677693	0.612878	-2.59811	1.70875	-0.33935	3.42928
g	by Method WISC/Raven	Cross Rater	3181			0.017784	0.485909	-1.73933	1.69751	-0.173044	3.14372
g	by Method MillHill/Raven	Cross Rater	3181			0.037833	0.607618	-2.11264	2.18637	-0.0740076	3.22694
g	by Method Latent	Cross Rater	3181			0.0144502	0.271116	-1.0053	1.02703	-0.162234	3.2014
verbal ability	Cross Time	Cross Rater	3182			-0.0260358	0.505179	-1.67369	1.75733	-0.282228	2.946
verbal ability	by Stage Early	Cross Rater	3182			-0.046003	0.532676	-1.66241	1.34195	-0.358089	2.91181
verbal ability	by Stage Child	Cross Rater	3182			0.016709	0.454153	-1.52767	1.80015	0.0543805	3.31521
verbal ability	by Stage Adol	Cross Rater	3182			0.013357	0.458327	-1.51248	1.75743	0.0738534	3.22861
verbal ability	by Stage Latent	Cross Rater	3182			0.00684979	0.227794	-0.751431	0.862288	0.0635914	3.21999
verbal ability	by Method MCDI	Cross Rater	3182			-0.04595	0.532975	-1.67032	1.35661	-0.356481	2.91015
verbal ability	by Method WISC	Cross Rater	3182			0.0125925	0.461525	-1.51611	1.71997	0.0381106	3.22975
verbal ability	by Method MillHill	Cross Rater	3182			0.0231663	0.46054	-1.66792	1.81444	0.143897	3.37638
verbal ability	by Method Latent	Cross Rater	3182			0.00986015	0.234295	-0.817648	0.997822	0.0986195	3.47484
nonverbal ability	Cross Time	Cross Rater	3205			-0.0311157	0.514941	-2.46798	1.67518	-0.311091	3.51448
nonverbal ability	by Stage Early	Cross Rater	3205			-0.0539933	0.552539	-2.74297	1.91528	-0.269852	3.63517
nonverbal ability	by Stage Child	Cross Rater	3205			0.0137643	0.337503	-1.36051	0.946329	-0.411105	3.29447
nonverbal ability	by Stage Adol	Cross Rater	3205			0.0243519	0.583708	-2.36106	1.63484	-0.41061	3.30961
nonverbal ability	by Stage Latent	Cross Rater	3205			0.00955593	0.231617	-0.936172	0.649817	-0.409688	3.30324
nonverbal ability	by Method PARCA	Cross Rater	3205			-0.0545982	0.553256	-2.746	1.917	-0.265948	3.633
nonverbal ability	by Method Raven	Cross Rater	3205			0.0229126	0.509104	-2.05223	1.4391	-0.420175	3.34792
nonverbal ability	by Method Latent	Cross Rater	3205			0.00165564	0.251869	-1.04392	0.738549	-0.346436	3.2693
ARBQ Shyness	Cross Time	Cross Rater	3207			-0.0519413	0.468758	-0.825866	2.06738	0.903193	3.87469
ARBQ Shyness	by Stage Early	Cross Rater	3207			-0.0408354	0.54699	-1.05257	1.82408	0.396312	2.91944
ARBQ Shyness	by Stage Child	Cross Rater	3207			-0.0759475	0.646137	-0.949682	2.9004	1.12378	4.3327
ARBQ Shyness	by Stage Latent	Cross Rater	3207			-0.0411106	0.349445	-0.495233	1.53254	1.15371	4.39713
ARBQ Fear	Cross Time	Cross Rater	3206			-0.0607898	0.343762	-0.536567	1.65943	1.06331	4.23021
ARBQ Fear	by Stage Early	Cross Rater	3206			-0.0516233	0.404892	-0.569337	1.91208	1.13094	4.38986
ARBQ Fear	by Stage Child	Cross Rater	3206			-0.0999965	0.557926	-0.858446	2.8153	1.07537	4.27904
ARBQ Fear	by Stage Latent	Cross Rater	3206			-0.0464475	0.270585	-0.408134	1.40553	1.07841	4.29868
ARBQ Obsessive-Compulsive	Cross Time	Cross Rater	3173			-0.0535093	0.467559	-0.750059	1.95041	0.85923	3.50003
ARBQ Obsessive-Compulsive	by Stage Child	Cross Rater	3173			-0.0702035	0.602694	-0.976455	2.5324	0.861812	3.5101
ARBQ Obsessive-Compulsive	by Stage Latent	Cross Rater	3173			-0.0504103	0.457997	-0.712252	1.87717	0.879602	3.52328
ARBQ Negative Affect	Cross Time	Cross Rater	3173			-0.0210952	0.326807	-0.439894	1.93475	1.47852	6.27373
ARBQ Negative Affect	by Stage Child	Cross Rater	3173			-0.0326028	0.497406	-0.67086	2.97567	1.47525	6.25401
ARBQ Negative Affect	by Stage Latent	Cross Rater	3173			-0.0197744	0.323265	-0.429187	1.82004	1.50785	6.4083
ARBQ Negative Cognition	Cross Time	Cross Rater	3172			-0.022505	0.305655	-0.483647	1.4884	1.11606	4.48428
ARBQ Negative Cognition	by Stage Child	Cross Rater	3172			-0.0416454	0.562027	-0.890332	2.74006	1.11663	4.48921
ARBQ Negative Cognition	by Stage Latent	Cross Rater	3172			-0.0217232	0.305275	-0.48047	1.45795	1.11297	4.45586
ARBQ Anxiety Total	Cross Time	Cross Rater	3207			-0.0804124	0.536938	-1.20336	2.97298	0.995615	4.61649
ARBQ Anxiety Total	by Stage Early	Cross Rater	3207			-0.0718974	0.599176	-1.3912	2.9645	0.80177	3.87673
ARBQ Anxiety Total	by Stage Child	Cross Rater	3207			-0.104348	0.671233	-1.35772	3.70994	1.08051	4.90876
ARBQ Anxiety Total	by Stage Latent	Cross Rater	3207			-0.0637287	0.423426	-0.826459	2.33511	1.09067	4.96008
Inattention	Cross Time	Cross Rater	3016			0.123641	0.663641	-0.890424	3.07901	1.0751	4.11564
Inattention	by Stage Adol	Cross Rater	3016			0.151498	0.801598	-1.05828	3.69839	1.08041	4.11748
Inattention	by Stage Adult	Cross Rater	3016			0.0746317	0.529948	-0.903105	2.40808	0.976362	4.15173
Inattention	by Stage Latent	Cross Rater	3016			0.128184	0.667709	-0.82776	3.08161	1.114	4.22049
Inattention	Cross Time	Parent	2944			0.135748	0.686093	-0.82155	3.1219	1.08684	4.1203
Inattention	by Stage Adol	Parent	2944			0.161152	0.816095	-0.981394	3.70429	1.08401	4.11262
Inattention	by Stage Latent	Parent	2944			0.135714	0.680604	-0.783869	3.09761	1.1103	4.19188
Hyper-Impuls	Cross Time	Cross Rater	2984			0.0672476	0.725431	-0.864864	3.71631	1.52132	5.57984
Hyper-Impuls	by Stage Adol	Cross Rater	2984			0.0784745	0.840079	-0.998729	4.28681	1.50713	5.51381
Hyper-Impuls	by Stage Adult	Cross Rater	2984			0.0398871	0.710761	-0.821246	4.19663	1.73116	6.65991
Hyper-Impuls	by Stage Latent	Cross Rater	2984			0.065762	0.723792	-0.812834	3.77767	1.60461	5.98025
Hyper-Impuls	Cross Time	Parent	2943			0.0682087	0.73316	-0.799195	3.68242	1.53374	5.60523
Hyper-Impuls	by Stage Adol	Parent	2943			0.0782767	0.84676	-0.93217	4.24119	1.51913	5.53375
Hyper-Impuls	by Stage Latent	Parent	2943			0.0652328	0.727981	-0.75855	3.72611	1.62142	6.02712
ADHD Total	Cross Time	Cross Rater	2985			0.11691	0.731682	-0.954784	3.53392	1.32422	5.0183
ADHD Total	by Stage Adol	Cross Rater	2985			0.138247	0.860967	-1.11813	4.158	1.32148	5.00407
ADHD Total	by Stage Adult	Cross Rater	2985			0.0962024	0.730062	-0.991492	4.1379	1.41008	5.50936
ADHD Total	by Stage Latent	Cross Rater	2985			0.117702	0.731287	-0.916822	3.52317	1.36926	5.18161
ADHD Total	Cross Time	Parent	2944			0.121305	0.745095	-0.920641	3.7696	1.33297	5.02809
ADHD Total	by Stage Adol	Parent	2944			0.141813	0.873313	-1.0847	4.40605	1.32574	4.99935
ADHD Total	by Stage Latent	Parent	2944			0.120663	0.740824	-0.876427	3.77644	1.37563	5.18475
Conduct	Cross Time	Cross Rater	3294			0.0430563	0.408676	-0.66322	2.14351	1.12352	4.75315
Conduct	by Stage Early	Cross Rater	3294			0.043458	0.483533	-0.936661	2.65115	0.804318	3.90059
Conduct	by Stage Child	Cross Rater	3294			0.0725846	0.653578	-0.969866	3.46194	1.17496	4.86574
Conduct	by Stage Adol	Cross Rater	3294			0.0748089	0.708819	-1.06717	3.79243	1.19658	5.05536
Conduct	by Stage Adult	Cross Rater	3294			0.0391644	0.53687	-0.983117	3.26862	1.16288	5.21143
Conduct	by Stage Latent	Cross Rater	3294			0.0396074	0.370303	-0.570991	1.95052	1.15625	4.85391
Conduct	Cross Time	Parent	3263			0.0350952	0.438715	-0.743205	2.3596	1.02817	4.39029
Conduct	by Stage Early	Parent	3263			0.038364	0.486515	-0.925014	2.68626	0.797231	3.83158
Conduct	by Stage Child	Parent	3263			0.0543405	0.658589	-0.97081	3.44111	1.11582	4.65451
Conduct	by Stage Adol	Parent	3263			0.0550008	0.703171	-1.01183	3.69133	1.15811	4.85189
Conduct	by Stage Latent	Parent	3263			0.0309364	0.380737	-0.569404	1.98026	1.11187	4.65245
Conduct	Cross Time	Teacher	2729			0.0937704	0.573939	-0.356455	3.38612	2.05575	7.71271
Conduct	Cross Time	Child	2671			0.0291437	0.34242	-0.647225	1.65592	1.06732	4.69269
Emotion	Cross Time	Cross Rater	3294			-0.0517886	0.235222	-0.46195	1.37887	1.12806	5.03396
Emotion	by Stage Early	Cross Rater	3294			-0.0326997	0.337092	-0.536914	2.02533	1.21215	4.9749
Emotion	by Stage Child	Cross Rater	3294			-0.0938647	0.524457	-0.936676	2.95647	1.20329	5.23212
Emotion	by Stage Adol	Cross Rater	3294			-0.110492	0.596989	-1.07353	3.11012	1.17518	5.03599
Emotion	by Stage Adult	Cross Rater	3294			-0.137653	0.453147	-0.977779	1.94943	0.819001	3.88487
Emotion	by Stage Latent	Cross Rater	3294			-0.0412133	0.215442	-0.401469	1.19715	1.16307	5.09568
Emotion	Cross Time	Parent	3257			-0.0394107	0.287068	-0.469901	1.68778	1.19755	5.0127
Emotion	by Stage Early	Parent	3257			-0.0288815	0.340904	-0.515383	2.04804	1.22342	4.96491
Emotion	by Stage Child	Parent	3257			-0.0789775	0.534392	-0.857391	3.03709	1.21031	5.03167
Emotion	by Stage Latent	Parent	3257			-0.0343672	0.232403	-0.373149	1.32065	1.20973	5.02983
Emotion	Cross Time	Teacher	2727			-0.0155714	0.316472	-0.39204	1.75594	1.50799	5.66154
Emotion	Cross Time	Child	2671			-0.0965519	0.261207	-0.542515	1.04327	0.788502	3.62208
Hyperactivity	Cross Time	Cross Rater	3295			0.0906295	0.444246	-0.846559	1.66199	0.559464	2.88993
Hyperactivity	by Stage Early	Cross Rater	3295			0.0874348	0.546661	-1.12048	1.70209	0.356401	2.66696
Hyperactivity	by Stage Child	Cross Rater	3295			0.143969	0.717393	-1.3395	2.55809	0.567367	2.85275
Hyperactivity	by Stage Adol	Cross Rater	3295			0.165085	0.785286	-1.45893	2.99562	0.608652	3.03545
Hyperactivity	by Stage Adult	Cross Rater	3295			0.0975063	0.587615	-1.16548	2.61917	0.713827	3.55066
Hyperactivity	by Stage Latent	Cross Rater	3295			0.0822094	0.40492	-0.771449	1.49686	0.577129	2.9055
Hyperactivity	Cross Time	Parent	3264			0.0840649	0.483016	-0.887949	1.66164	0.537924	2.78331
Hyperactivity	by Stage Early	Parent	3264			0.0822414	0.550925	-1.11703	1.6955	0.37179	2.64114
Hyperactivity	by Stage Child	Parent	3264			0.126799	0.727735	-1.25972	2.47587	0.572682	2.80568
Hyperactivity	by Stage Adol	Parent	3264			0.146509	0.785971	-1.27971	2.88352	0.631878	2.99377
Hyperactivity	by Stage Latent	Parent	3264			0.0740365	0.423774	-0.734316	1.44685	0.573933	2.8113
Hyperactivity	Cross Time	Teacher	2728			0.177443	0.689418	-0.871328	2.12547	0.697966	2.64635
Hyperactivity	Cross Time	Child	2671			0.0269506	0.32407	-0.783076	1.50405	0.243426	2.96777
Peer Problems	Cross Time	Cross Rater	3293			0.0183421	0.314147	-0.459804	1.97949	1.56206	6.52412
Peer Problems	by Stage Early	Cross Rater	3293			0.0232964	0.431249	-0.713609	2.21111	0.953184	4.2449
Peer Problems	by Stage Child	Cross Rater	3293			0.0386116	0.582914	-0.717751	3.90876	1.82474	7.85007
Peer Problems	by Stage Adol	Cross Rater	3293			0.0463541	0.705223	-0.915107	4.40283	1.74545	7.35746
Peer Problems	by Stage Adult	Cross Rater	3293			0.00538984	0.480816	-0.858526	2.98824	1.20356	5.25044
Peer Problems	by Stage Latent	Cross Rater	3293			0.0176323	0.278894	-0.384243	1.75744	1.68098	7.094
Peer Problems	Cross Time	Parent	3256			0.0210484	0.376129	-0.495014	2.09309	1.56966	6.39015
Peer Problems	by Stage Early	Parent	3256			0.0221706	0.437562	-0.676568	2.24989	1.0117	4.37982
Peer Problems	by Stage Child	Parent	3256			0.0336204	0.595285	-0.650465	3.58791	1.80526	7.41035
Peer Problems	by Stage Latent	Parent	3256			0.0169275	0.303459	-0.344843	1.76224	1.75002	7.14527
Peer Problems	Cross Time	Teacher	2730			0.0322545	0.374424	-0.355589	2.80212	1.90795	8.30326
Peer Problems	Cross Time	Child	2671			-0.00215726	0.268432	-0.502469	1.4254	0.965305	4.45966
Prosocial	Cross Time	Cross Rater	3294			-0.118351	0.394981	-2.09763	0.797576	-0.603933	3.38086
Prosocial	by Stage Early	Cross Rater	3294			-0.109261	0.48338	-2.34941	0.952908	-0.33911	3.08246
Prosocial	by Stage Child	Cross Rater	3294			-0.16873	0.573535	-3.03893	1.0575	-0.721256	3.55202
Prosocial	by Stage Adol	Cross Rater	3294			-0.178653	0.600764	-3.16848	1.10677	-0.742363	3.66436
Prosocial	by Stage Adult	Cross Rater	3294			-0.144913	0.479049	-2.40274	0.895903	-0.74068	3.73511
Prosocial	by Stage Latent	Cross Rater	3294			-0.0955514	0.317773	-1.70495	0.604709	-0.703806	3.57834
Prosocial	Cross Time	Parent	3264			-0.0952456	0.431057	-2.4685	0.746114	-0.688462	3.5889
Prosocial	by Stage Early	Parent	3264			-0.0960743	0.487595	-2.44692	0.950153	-0.3793	3.11104
Prosocial	by Stage Child	Parent	3264			-0.130218	0.594396	-3.34849	0.858158	-0.840149	3.81481
Prosocial	by Stage Adol	Parent	3264			-0.131042	0.616576	-3.48869	0.890345	-0.885734	4.00351
Prosocial	by Stage Latent	Parent	3264			-0.0714124	0.328545	-1.88341	0.4882	-0.844676	3.88795
Prosocial	Cross Time	Teacher	2727			-0.125443	0.429431	-1.61753	0.698708	-0.42759	2.81072
Prosocial	Cross Time	Child	2671			-0.119002	0.312887	-1.31923	0.664444	-0.377378	3.06418
SDQ Total Problems	Cross Time	Cross Rater	3294			0.0422583	0.481445	-0.95369	2.54564	0.871302	4.05024
SDQ Total Problems	by Stage Early	Cross Rater	3294			0.0567467	0.569282	-1.26829	2.79421	0.647977	3.56001
SDQ Total Problems	by Stage Child	Cross Rater	3294			0.069033	0.74512	-1.35219	3.8977	0.904689	4.10954
SDQ Total Problems	by Stage Adol	Cross Rater	3294			0.0800811	0.821377	-1.51352	4.35747	0.929378	4.2447
SDQ Total Problems	by Stage Adult	Cross Rater	3294			-0.00942155	0.599701	-1.36171	2.58852	0.742682	3.69814
SDQ Total Problems	by Stage Latent	Cross Rater	3294			0.0406546	0.445978	-0.831831	2.33727	0.893608	4.10043
SDQ Total Problems	Cross Time	Parent	3264			0.0445299	0.517748	-0.985506	2.71813	0.825999	3.84819
SDQ Total Problems	by Stage Early	Parent	3264			0.0540257	0.572829	-1.25818	2.81491	0.656543	3.51383
SDQ Total Problems	by Stage Child	Parent	3264			0.0608343	0.751845	-1.32843	3.95591	0.887542	4.00064
SDQ Total Problems	by Stage Adol	Parent	3264			0.071917	0.807643	-1.40546	4.24318	0.92042	4.08989
SDQ Total Problems	by Stage Latent	Parent	3264			0.037364	0.460227	-0.820386	2.42633	0.883792	3.98877
SDQ Total Problems	Cross Time	Teacher	2730			0.116515	0.623244	-0.878349	2.90249	1.0633	3.99265
SDQ Total Problems	Cross Time	Child	2671			-0.0314232	0.338733	-0.838106	1.49699	0.5948	3.59114
English Achievement	Cross Time	Teacher	2738			-0.0632112	0.688605	-2.84807	2.10714	-0.407101	3.7033
Maths Achievement	Cross Time	Teacher	2735			0.0509929	0.630506	-2.57945	1.96031	-0.308263	3.48008
Science Achievement	Cross Time	Teacher	2286			0.0160867	0.563032	-2.67793	2.30413	-0.0065805	3.95727
Core-Subject Achievement	Cross Time	Teacher	2733			0.00420458	0.701081	-3.08231	2.20584	-0.415131	3.75998
Socioeconomic Status	SES (Birth)	Parent	3137			0.0812432	1.00152	-2.52	2.53	0.0727051	2.19414
Socioeconomic Status	SES (Age 7)	Parent	2481			0.0340105	0.996245	-2.79	2.05	-0.234066	2.1615
Socioeconomic Status	SES (Age 16)	Parent	1007			0.0100646	0.99291	-2.75682	1.75543	-0.418015	2.36331
Socioeconomic Status	SES (Age 21)	Child	1832			0.0525813	0.98394	-2.95233	1.83362	-0.592363	2.55715
Polygenic Score	Savage g PGS (IQ scale)	N/A	3335			100.029	15.0412	35.4103	152.962	-0.0307043	3.21822
Polygenic Score	Okbay EA PGS (IQ scale)	N/A	3335			99.9717	14.9565	49.9776	150.726	0.10225	2.94887
Polygenic Score	Polygenic g Score (IQ scale)	N/A	3335			100.011	14.9503	43.4479	154.684	0.0738866	2.98464
Monozygotic Twin
g	2 yr	Child	1408	2.0455	0.158544	-0.0712358	0.996055	-2.76	2.67	0.0558653	2.46348
g	3 yr	Child	1371	2.98984	0.0917867	-0.0206419	0.993641	-3.15	2.68	-0.195934	2.77757
g	4 yr	Child	1976	4.01384	0.11279	-0.0780213	1.0065	-4.16	2.62	-0.534466	3.33442
g	7 yr	Child	1515	7.11353	0.261335	-0.0166799	0.982668	-2.93	5.23	0.0759025	3.32748
g	9 yr	Child	1008	9.02197	0.274009	-0.0457904	0.992478	-3.50831	2.12341	-0.465109	2.72273
g	10 yr	Child	785	10.0768	0.286901	-0.0473865	1.01505	-2.93054	2.81868	-0.173738	2.634
g	12 yr	Child	1372	11.295	0.6839	-0.0778224	0.979426	-3.31682	2.37433	-0.215775	2.6783
g	14 yr	Child	917	14.0596	0.573064	-0.0248661	0.959398	-3.35462	2.59624	-0.24617	3.03543
g	16 yr	Child	781	16.4753	0.268507	-0.0628916	0.968929	-2.83996	3.0316	0.243494	3.03564
g	25 yr	Child	769	24.8234	0.845205	25.5163	6.66107	5	39	-0.444863	2.5888
verbal ability	2 yr	Child	1428	2.0455	0.158544	-0.072416	1.00298	-1.72	1.83	0.105543	1.88094
verbal ability	3 yr	Child	1402	2.98984	0.0917867	-0.048602	1.01362	-2.41	2.06	-0.165138	2.49199
verbal ability	4 yr	Child	1989	4.01384	0.11279	-0.0521066	1.02089	-3.13	1.49	-0.662044	2.81135
verbal ability	7 yr	Child	1516	7.11353	0.261335	-0.0247098	0.999645	-3.04	5.43	0.201954	3.84405
verbal ability	9 yr	Child	1035	9.02197	0.274009	-0.0681831	0.997887	-4.15537	2.60644	-0.180113	3.08678
verbal ability	10 yr	Child	802	10.0768	0.286901	-0.0604396	0.995053	-2.46246	3.06729	0.0471533	2.35244
verbal ability	12 yr	Child	1544	11.295	0.6839	199.083	38.3601	50.2754	347.441	0.230161	3.93977
verbal ability	16 yr	Child	852	16.4753	0.268507	15.0077	4.11592	4.342	32	0.530058	3.84289
verbal ability	16 yr	Child	852	16.4753	0.268507	15.0077	4.11592	4.342	32	0.530058	3.84289
verbal ability	25 yr	Child	770	24.8234	0.845205	12.9974	3.79651	1	20	-0.455129	2.65908
nonverbal ability	2 yr	Child	1430	2.0455	0.158544	-0.0471189	0.988661	-3.56	2.78	-0.086068	2.86702
nonverbal ability	3 yr	Child	1475	2.98984	0.0917867	0.0109492	0.977067	-3.79	3.08	-0.290227	3.18738
nonverbal ability	4 yr	Child	2037	4.01384	0.11279	-0.0792489	0.986293	-4.04	2.95	-0.216062	3.31651
nonverbal ability	7 yr	Child	1525	7.11353	0.261335	0.00122623	0.977714	-3.11	3.15	-0.222186	2.67935
nonverbal ability	9 yr	Child	1011	9.02197	0.274009	-0.00653864	0.97665	-3.03882	1.31242	-0.750613	2.65874
nonverbal ability	10 yr	Child	793	10.0768	0.286901	-0.0134324	1.01629	-3.739	2.44519	-0.571101	3.26402
nonverbal ability	12 yr	Child	1608	11.295	0.6839	66.5547	14.3181	9	94	-0.769791	3.39429
nonverbal ability	16 yr	Child	788	16.4753	0.268507	13.9093	3.67653	3.5	27	0.322299	3.42854
nonverbal ability	25 yr	Child	772	24.8234	0.845205	12.5065	3.5969	2	20	-0.386983	2.44157
Early Verbal Abilities	MB-CDI Vocabulary (2 yr)	Child	1441	2.0455	0.158544	46.4601	25.1279	1	100	0.306809	2.26752
Early Verbal Abilities	Word Use (2 yr)	Child	1440	2.0455	0.158544	3.88194	1.29035	0	5	-0.907641	2.73094
Early Verbal Abilities	Sentence Complexity (2 yr)	Child	1438	2.0455	0.158544	0.942976	0.774203	0	2	0.0984299	1.67499
Early Verbal Abilities	MB-CDI Vocabulary (3 yr)	Child	1402	2.98984	0.0917867	46.3674	25.6347	0	100	0.248897	2.28856
Early Verbal Abilities	Word Use (3 yr)	Child	1404	2.98984	0.0917867	7.02635	2.94085	0	12	-0.480166	2.68114
Early Verbal Abilities	Sentence Complexity (3 yr)	Child	1404	2.98984	0.0917867	2.38319	1.08638	0	4	-0.359525	2.57256
Early Verbal Abilities	MB-CDI Vocabulary (4 yr)	Child	2032	4.01384	0.11279	29.2535	9.69718	0	48	0.138959	2.7062
Early Verbal Abilities	Picture Vocabulary (4 yr)	Child	2037	4.01384	0.11279	6.55916	1.43287	0	8	-1.18153	4.67109
Early Verbal Abilities	Sentence Complexity (4 yr)	Child	2000	4.01384	0.11279	1.524	0.745454	0	2	-1.19101	2.82956
Childhood Verbal Abilities	Vocabulary (7 yr)	Child	1522	7.11353	0.261335	13.1209	4.20167	0	34	0.0137314	3.75566
Childhood Verbal Abilities	Similarities (7 yr)	Child	1520	7.11353	0.261335	6.39276	2.95194	0	20	0.278912	3.78336
Childhood Verbal Abilities	TOWRE Reading (7 yr)	Child	1504	7.11353	0.261335	-0.0295545	0.995875	-2.16	2.9	0.0563572	2.21892
Childhood Verbal Abilities	Non-Word Recognition (7 yr)	Child	529	7.11353	0.261335	7.7845	1.94986	2	12	-0.170027	2.7313
Childhood Verbal Abilities	Words/Vocabulary (9 yr)	Child	1045	9.02197	0.274009	26.555	5.89078	2	40	-0.420961	3.16465
Childhood Verbal Abilities	General Knowledge (9 yr)	Child	1036	9.02197	0.274009	11.6805	2.79081	3	18	-0.16857	2.99793
Childhood Verbal Abilities	Vocabulary (10 yr)	Child	811	10.0768	0.286901	40.6305	6.78807	20.84	60	-0.127633	2.39783
Childhood Verbal Abilities	PIAT Reading (10 yr)	Child	905	10.0768	0.286901	52.174	9.84148	20	80	-0.188849	3.0699
Childhood Verbal Abilities	Author Recognition (10 yr)	Child	782	10.0768	0.286901	7.45141	3.74536	-2	19	0.489304	3.17815
Childhood Verbal Abilities	General Knowledge (10 yr)	Child	808	10.0768	0.286901	20.5931	3.60195	9.5	30	0.0585554	2.34669
Childhood Verbal Abilities	Vocabulary (12 yr)	Child	1432	11.295	0.6839	42.3886	6.34341	23.25	58	-0.336787	2.6213
Childhood Verbal Abilities	TOAL Language (12 yr)	Child	1338	11.295	0.6839	20.8612	6.36681	9	35	0.289769	2.39874
Childhood Verbal Abilities	PIAT Reading (12 yr)	Child	1712	11.295	0.6839	60.5453	8.06915	35	79	-0.227916	2.38718
Childhood Verbal Abilities	Yes/No Reading Fluency (12 yr)	Child	1693	11.295	0.6839	57.6657	13.2479	22	98	0.177173	3.17009
Childhood Verbal Abilities	TOWRE Reading (12 yr)	Child	1453	11.295	0.6839	-0.0420586	1.00114	-4.44211	2.42294	-0.62431	3.55247
Childhood Verbal Abilities	Author Recognition (12 yr)	Child	1433	11.295	0.6839	8.81298	3.72594	-4	20	0.0586559	2.99199
Childhood Verbal Abilities	Figurative Language (12 yr)	Child	1467	11.295	0.6839	6.08725	2.49431	0	11	-0.159017	2.33652
Childhood Verbal Abilities	General Knowledge (12 yr)	Child	1516	11.295	0.6839	21.5157	3.37111	13.5	30	-0.111024	2.1828
Adolescence Verbal Abilities	Vocabulary (14 yr)	Child	1076	14.0596	0.573064	41.1777	5.05694	19	52	-0.647776	3.69089
Early Adulthood Verbal Abilities	Vocabulary (25 yr)	Child	795	24.8234	0.845205	6.15723	1.41392	0	8	-0.838547	3.81587
Early Adulthood Verbal Abilities	Missing Letter (25 yr)	Child	777	24.8234	0.845205	3.43887	1.69875	0	6	-0.303818	2.13265
Early Adulthood Verbal Abilities	Verbal Analogies (25 yr)	Child	771	24.8234	0.845205	3.37095	1.66316	0	6	-0.17107	2.09341
Early Nonverbal Abilities	Total PARCA (2 yr)	Child	1455	2.0455	0.158544	-0.0478282	0.991312	-5.67	2.64	-0.311772	3.7717
Early Nonverbal Abilities	Parent-Report PARCA (2 yr)	Child	1449	2.0455	0.158544	18.0014	3.33303	2	26	-0.424926	3.58754
Early Nonverbal Abilities	Parent-Admin PARCA (2 yr)	Child	1436	2.0455	0.158544	-0.0357591	1.00785	-2.76	2.63	0.0763231	2.64047
Early Nonverbal Abilities	Drawing Test (2 yr)	Child	1441	2.0455	0.158544	1.92089	0.986359	0	4	0.627785	2.37855
Early Nonverbal Abilities	Matching Test (2 yr)	Child	1400	2.0455	0.158544	3.71571	2.04957	0	8	-0.0546243	2.27386
Early Nonverbal Abilities	Block Test (2 yr)	Child	1408	2.0455	0.158544	7.68821	2.88812	0	12	-0.214522	2.24894
Early Nonverbal Abilities	Folding Test (2 yr)	Child	1339	2.0455	0.158544	1.18073	0.827527	0	2	-0.346591	1.54534
Early Nonverbal Abilities	Copy Test (2 yr)	Child	1382	2.0455	0.158544	3.8314	2.38504	0	8	0.240101	1.96762
Early Nonverbal Abilities	Total PARCA (3 yr)	Child	1501	2.98984	0.0917867	0.0146969	0.967684	-3.68	2.86	-0.353024	3.16578
Early Nonverbal Abilities	Parent-Report PARCA (3 yr)	Child	1489	2.98984	0.0917867	13.957	3.10234	2	22	-0.272867	3.126
Early Nonverbal Abilities	Parent-Admin PARCA (3 yr)	Child	1487	2.98984	0.0917867	0.543524	0.157811	0	0.92	-0.456929	3.07973
Early Nonverbal Abilities	Odd One Out (3 yr)	Child	1480	2.98984	0.0917867	9.11959	3.14812	0	14	-0.812343	3.45048
Early Nonverbal Abilities	Drawing Test (3 yr)	Child	1479	2.98984	0.0917867	2.65855	1.33258	0	9	0.639636	4.68397
Early Nonverbal Abilities	Matching Test (3 yr)	Child	1470	2.98984	0.0917867	8.34354	2.95225	0	14	-0.467472	2.84835
Early Nonverbal Abilities	Total PARCA (4 yr)	Child	2075	4.01384	0.11279	-0.075441	0.98624	-4.01	2.94	-0.240851	3.17392
Early Nonverbal Abilities	Parent-Report PARCA (4 yr)	Child	2048	4.01384	0.11279	6.32617	2.10382	0	12	-0.175089	2.65864
Early Nonverbal Abilities	Parent-Admin PARCA (4 yr)	Child	2042	4.01384	0.11279	0.573658	0.134246	0.03	0.91	-0.342962	3.13444
Early Nonverbal Abilities	Odd One Out (4 yr)	Child	2069	4.01384	0.11279	9.29483	2.36207	0	13	-0.87841	4.16014
Early Nonverbal Abilities	Drawing Test (4 yr)	Child	2050	4.01384	0.11279	4.77902	1.61691	0	9	0.0637856	2.90457
Early Nonverbal Abilities	Draw-a-Man Test (4 yr)	Child	2001	4.01384	0.11279	6.72864	2.78798	0	12	-0.74575	3.22229
Early Nonverbal Abilities	Puzzle Test (4 yr)	Child	2025	4.01384	0.11279	5.56296	2.58246	0	12	0.241082	2.59105
Childhood Nonverbal Abilities	Conceptual Grouping (7 yr)	Child	1526	7.11353	0.261335	8.0616	2.41582	2	12	-0.328417	2.37095
Childhood Nonverbal Abilities	Picture Completion (7 yr)	Child	1527	7.11353	0.261335	10.6942	3.10669	1	21	-0.305032	3.03464
Childhood Nonverbal Abilities	Shapes Test (9 yr)	Child	1044	9.02197	0.274009	17.8563	4.22571	1	23	-0.783297	2.8422
Childhood Nonverbal Abilities	Puzzle Test (9 yr)	Child	1012	9.02197	0.274009	15.7895	6.22304	0	23	-0.842616	2.44694
Childhood Nonverbal Abilities	Ravens (10 yr)	Child	816	10.0768	0.286901	37.8128	8.04578	5.875	57	-0.450766	3.00661
Childhood Nonverbal Abilities	Picture Completion (10 yr)	Child	805	10.0768	0.286901	19.3391	4.0935	4	28	-0.824114	4.30079
Childhood Nonverbal Abilities	NFER Maths (10 yr)	Child	823	10.0768	0.286901	59.8296	11.3997	15.78	77	-1.02473	3.68596
Childhood Nonverbal Abilities	Ravens (12 yr)	Child	1471	11.295	0.6839	11.0106	3.20094	1.5	20	0.00206817	2.77881
Childhood Nonverbal Abilities	Hidden Shapes (12 yr)	Child	1598	11.295	0.6839	16.9521	3.86207	5.25	27	0.270073	3.12884
Childhood Nonverbal Abilities	Jigsaws (12 yr)	Child	1564	11.295	0.6839	18.0603	2.48265	7.25	26	-0.0522334	3.22585
Childhood Nonverbal Abilities	NFER Maths (12 yr)	Child	1608	11.295	0.6839	67.6947	13.3567	14.25	94	-0.740982	3.34864
Childhood Nonverbal Abilities	Maths: Understanding Numbers (12 yr)	Child	1608	11.295	0.6839	22.5392	5.43328	0	33	-0.720071	3.30881
Childhood Nonverbal Abilities	Maths: Non-Numerical Processes (12 yr)	Child	1608	11.295	0.6839	15.8252	4.73057	1	25	-0.44736	2.62225
Childhood Nonverbal Abilities	Maths: Computation & Knowledge (12 yr)	Child	1608	11.295	0.6839	28.1903	6.24773	1	37	-1.26202	4.43418
Adolescence Nonverbal Abilities	Ravens (14 yr)	Child	927	14.0596	0.573064	13.9794	3.35754	2.875	24	0.0572976	2.91499
Adolescence Nonverbal Abilities	Science (14 yr)	Child	938	14.0596	0.573064	34.0074	7.67478	9.685	47	-0.932466	3.41962
Adolescence Nonverbal Abilities	Understanding Number (16 yr)	Child	749	16.4753	0.268507	11.6233	4.01697	1.084	18	-0.744596	3.10953
Early Adulthood Nonverbal Abilities	Bricks 2D Rotation (18 yr)	Child	501	18.6469	0.325568	5.64271	1.62299	1	9	-0.336453	2.91058
Early Adulthood Nonverbal Abilities	Bricks 2D Rotation & Visualisation (18 yr)	Child	491	18.6469	0.325568	4.94297	1.91684	1	9	0.0307761	2.14899
Early Adulthood Nonverbal Abilities	Bricks 2D Visualisation (18 yr)	Child	492	18.6469	0.325568	5.38008	1.78242	0	9	-0.511484	3.04104
Early Adulthood Nonverbal Abilities	Bricks 3D Rotation (18 yr)	Child	494	18.6469	0.325568	6.50202	1.63847	0	9	-0.756948	3.57267
Early Adulthood Nonverbal Abilities	Bricks 3D Rotation & Visualisation (18 yr)	Child	499	18.6469	0.325568	5.5992	1.31552	1	9	0.25287	2.81732
Early Adulthood Nonverbal Abilities	Bricks 3D Visualisation (18 yr)	Child	491	18.6469	0.325568	5.63136	1.98786	0	9	-0.778925	2.97427
Early Adulthood Nonverbal Abilities	Bricks (18 yr)	Child	471	18.6469	0.325568	5.6741	1.09377	1.16667	8.5	-0.283169	3.05696
Early Adulthood Nonverbal Abilities	Navigation (18 yr)	Child	393	18.6469	0.325568	0.778144	0.115978	0.232388	0.961677	-1.02157	4.57839
Early Adulthood Nonverbal Abilities	Ravens (25 yr)	Child	773	24.8234	0.845205	6.33506	2.24076	0	11	-0.461097	2.63422
Early Adulthood Nonverbal Abilities	Visual Puzzles (25 yr)	Child	786	24.8234	0.845205	6.13613	1.96544	0	9	-0.443132	2.55868
English Achievement	7 yr	Teacher	1743	7.11353	0.261335	2.10279	0.546212	0	4	-0.51824	4.23812
English Achievement	9 yr	Teacher	857	9.03942	0.282404	2.96383	0.643423	1	5	-0.244778	3.25543
English Achievement	10 yr	Teacher	887	10.1077	0.299474	3.35438	0.718757	1	5	-0.322039	3.0494
English Achievement	12 yr	Teacher	1216	11.5478	0.657435	4.32854	0.887087	1	8	0.225567	4.14083
English Achievement	16 yr	Child	1865			8.86836	1.21979	4	11	-0.48339	3.44495
English Achievement	18 yr	Child	358	18.3231	0.297772	3.83473	1.21053	1	6	-0.0454806	2.3725
Maths Achievement	7 yr	Teacher	1735	7.11353	0.261335	2.12661	0.547102	0	3	-0.317146	4.00597
Maths Achievement	9 yr	Teacher	849	9.03942	0.282404	2.93718	0.673544	1	5	-0.16087	2.9518
Maths Achievement	10 yr	Teacher	887	10.1077	0.299474	3.34047	0.727699	1	5	-0.304822	3.09644
Maths Achievement	12 yr	Teacher	1194	11.5478	0.657435	4.3565	0.98479	1	9	0.301995	4.28093
Maths Achievement	16 yr	Child	1844			8.86236	1.42649	4	11	-0.533361	3.30942
Maths Achievement	18 yr	Child	401	18.3231	0.297772	4.04821	1.41285	1	6	-0.510956	2.41714
Science Achievement	9 yr	Teacher	851	9.03942	0.282404	2.95574	0.574114	1	4.66667	-0.286455	3.76619
Science Achievement	10 yr	Teacher	883	10.1077	0.299474	3.34409	0.668491	1	5	-0.289716	3.06148
Science Achievement	12 yr	Teacher	1188	11.5478	0.657435	4.41379	0.894823	1.5	8	0.147969	3.72211
Science Achievement	16 yr	Child	1741			8.96692	1.30238	4	11	-0.288837	2.69359
Science Achievement	18 yr	Child	492	18.3231	0.297772	3.62381	1.4269	1	6	-0.169121	2.06734
Core-Subject Achievement	7 yr	Teacher	1735	7.11353	0.261335	2.11422	0.51251	0	3.5	-0.565034	4.33766
Core-Subject Achievement	9 yr	Teacher	846	9.03942	0.282404	2.95292	0.580068	1	4.66667	-0.314161	3.37922
Core-Subject Achievement	10 yr	Teacher	879	10.1077	0.299474	3.3473	0.653205	1	5	-0.36288	3.20354
Core-Subject Achievement	12 yr	Teacher	1165	11.5478	0.657435	4.36235	0.858986	1.44444	8	0.186897	4.16392
Core-Subject Achievement	14 yr	Parent	885	14.0596	0.573064	6.19171	0.900132	1	9	-0.762512	4.66993
Core-Subject Achievement	16 yr	Child	1870			8.86652	1.21667	4	11	-0.424216	3.14429
Core-Subject Achievement	18 yr	Child	1125	18.3231	0.297772	3.75304	1.0869	1	6	-0.0805909	2.36568
Core-Subject Achievement	21 yr	Child	1369	22.3085	0.906583	0.00145961	0.97856	-3.75053	1.78169	-1.34532	4.21688
Educational Attainment	Years of Schooling (26 yr)	Child	1582	22.3085	0.906583	14.1745	1.88336	10	20	-0.833424	3.3513
ARBQ Shyness	3 yr	Parent	1493	2.98984	0.0917867	2.43603	1.45259	0	6	0.170654	2.62171
ARBQ Shyness	4 yr	Parent	2032	4.01384	0.11279	2.29577	1.4725	0	6	0.289139	2.6226
ARBQ Shyness	7 yr	Parent	2151	7.11353	0.261335	1.73408	1.80563	0	8	1.03624	3.56605
ARBQ Shyness	9 yr	Parent	1049	9.02197	0.274009	1.47156	1.77069	0	8	1.33336	4.42741
ARBQ Shyness	16 yr	Parent	1509	16.3635	0.663968	0.776011	1.24523	0	6	1.74465	5.58828
ARBQ Shyness	7 yr	Teacher	1720	7.11353	0.261335	1.16686	1.43202	0	6	1.16087	3.58559
ARBQ Fear	3 yr	Parent	1496	2.98984	0.0917867	0.706551	0.935433	0	4	1.18242	3.69239
ARBQ Fear	4 yr	Parent	2036	4.01384	0.11279	1.20383	1.28704	0	6	1.09713	3.83389
ARBQ Fear	7 yr	Parent	2149	7.11353	0.261335	2.31666	1.99881	0	10	0.858266	3.30318
ARBQ Fear	9 yr	Parent	1050	9.02197	0.274009	1.89905	1.83852	0	10	1.06629	3.86857
ARBQ Fear	16 yr	Parent	1510	16.3635	0.663968	0.625166	0.941406	0	6	1.71355	6.20166
ARBQ Fear	7 yr	Teacher	1606	7.11353	0.261335	0.436177	0.888559	0	6	2.48852	10.033
ARBQ OCB	4 yr	Parent	2036	4.01384	0.11279	2.42453	1.66732	0	8	0.557733	2.8574
ARBQ OCB	7 yr	Parent	2151	7.11353	0.261335	1.9453	1.65451	0	8	0.818033	3.30067
ARBQ OCB	9 yr	Parent	1046	9.02197	0.274009	0.885277	1.13333	0	6	1.24948	4.06353
ARBQ OCB	16 yr	Parent	1509	16.3635	0.663968	0.588469	1.0018	0	6	2.30569	9.5504
ARBQ OCB	7 yr	Teacher	1753	7.11353	0.261335	1.19395	1.18742	0	8	1.42463	6.07956
ARBQ Negative Affect	4 yr	Parent	2036	4.01384	0.11279	0.701866	0.801115	0	4	0.995262	3.53782
ARBQ Negative Affect	7 yr	Parent	2151	7.11353	0.261335	1.36688	1.37708	0	9	1.4327	5.90408
ARBQ Negative Affect	9 yr	Parent	1049	9.02197	0.274009	1.10232	1.42006	0	8	1.72657	6.46749
ARBQ Negative Affect	16 yr	Parent	1510	16.3635	0.663968	0.478587	0.999052	0	7	2.89504	13.389
ARBQ Negative Affect	7 yr	Teacher	1759	7.11353	0.261335	1.02283	1.56064	0	10	2.09039	8.25947
ARBQ Negative Cognition	4 yr	Parent	2036	4.01384	0.11279	0.964637	0.888765	0	4	0.757983	3.21412
ARBQ Negative Cognition	7 yr	Parent	2151	7.11353	0.261335	2.61385	2.39594	0	12	0.950033	3.42196
ARBQ Negative Cognition	9 yr	Parent	1049	9.02197	0.274009	2.74776	2.55472	0	12	1.10791	3.91505
ARBQ Negative Cognition	16 yr	Parent	1510	16.3635	0.663968	0.993985	1.62482	0	10	2.25392	8.97012
ARBQ Negative Cognition	7 yr	Teacher	1758	7.11353	0.261335	1.78163	2.11253	0	12	1.61537	5.91573
ARBQ Total Anxiety	3 yr	Parent	1493	2.98984	0.0917867	7.36359	3.85548	0	22.6154	0.427781	3.02903
ARBQ Total Anxiety	4 yr	Parent	2035	4.01384	0.11279	8.7385	4.60111	0	31	0.700717	3.55006
ARBQ Total Anxiety	7 yr	Parent	2151	7.11353	0.261335	10.6384	6.43777	0	39	0.847513	3.62095
ARBQ Total Anxiety	9 yr	Parent	1049	9.02197	0.274009	8.43503	6.60017	0	40	1.26427	4.88543
ARBQ Total Anxiety	16 yr	Parent	1510	16.3635	0.663968	3.51025	4.17367	0	29	2.04263	8.4293
ARBQ Total Anxiety	7 yr	Teacher	1759	7.11353	0.261335	5.87762	5.63763	0	40	1.75097	7.0251
Inattention	8 yr	Parent	1886	7.96335	0.523839	5.09028	4.77493	0	27	1.46051	5.40542
Inattention	12 yr	Parent	1759	11.295	0.6839	5.33771	4.85748	0	27	1.31803	4.83327
Inattention	14 yr	Parent	1100	14.0596	0.573064	4.76844	4.7835	0	27	1.44384	5.43258
Inattention	16 yr	Parent	1510	16.3635	0.663968	3.54772	4.27789	0	27	1.88477	7.50327
Inattention	21 yr	Parent	1558	22.3085	0.906583	3.53582	4.16882	0	27	2.05471	8.52393
Inattention	14 yr	Teacher	270	14.0596	0.573064	3.62943	5.01953	0	25	1.8968	6.70838
Inattention	14 yr	Child	1078	14.0596	0.573064	6.26266	4.5823	0	27	1.11271	4.2302
Inattention	21 yr	Child	1303	22.3085	0.906583	7.75035	5.47468	0	31	0.994831	4.11994
Inattention	26 yr	Child	1188	26.4707	0.930184	6.27441	5.68868	0	33	1.45505	5.63465
Hyper-Impuls	8 yr	Parent	1886	7.96335	0.523839	5.80533	5.02881	0	27	1.37505	4.92911
Hyper-Impuls	12 yr	Parent	1760	11.295	0.6839	4.15948	4.28504	0	27	1.71975	6.65494
Hyper-Impuls	14 yr	Parent	1100	14.0596	0.573064	3.31591	3.8297	0	27	1.89092	7.74253
Hyper-Impuls	16 yr	Parent	1509	16.3635	0.663968	2.32488	3.0852	0	22	2.32058	10.2243
Hyper-Impuls	21 yr	Parent	1550	22.3085	0.906583	2.26036	3.44381	0	25	2.59187	11.6475
Hyper-Impuls	14 yr	Teacher	270	14.0596	0.573064	3.11148	4.39306	0	27	2.41635	9.99712
Hyper-Impuls	14 yr	Child	1078	14.0596	0.573064	7.21265	4.20081	0	26	0.859312	3.88279
Hyper-Impuls	21 yr	Child	1303	22.3085	0.906583	5.3089	4.41273	0	27	1.28533	4.90081
ADHD Total	8 yr	Parent	1886	7.96335	0.523839	10.8958	8.99651	0	54	1.4378	5.3351
ADHD Total	12 yr	Parent	1760	11.295	0.6839	9.49373	8.33714	0	52	1.58695	6.10305
ADHD Total	14 yr	Parent	1100	14.0596	0.573064	8.08698	7.83629	0	51	1.7369	7.09572
ADHD Total	16 yr	Parent	1510	16.3635	0.663968	5.87389	6.58082	0	49	2.02691	8.79419
ADHD Total	21 yr	Parent	1556	22.3085	0.906583	5.80241	6.57154	0	45	2.14779	9.16507
ADHD Total	14 yr	Teacher	271	14.0596	0.573064	6.79439	8.79798	0	52	2.25531	8.92568
ADHD Total	14 yr	Child	1078	14.0596	0.573064	13.4769	8.2598	0	53	1.02348	4.22786
ADHD Total	21 yr	Child	1303	22.3085	0.906583	13.0585	8.56339	0	50	0.976252	3.90097
Conduct	2 yr	Parent	1438	2.0455	0.158544	2.15925	1.38574	0	8	0.68995	3.59202
Conduct	3 yr	Parent	1495	2.98984	0.0917867	2.2738	1.44097	0	8	0.598945	3.31351
Conduct	4 yr	Parent	2036	4.01384	0.11279	2.05792	1.48849	0	10	0.678698	3.52144
Conduct	7 yr	Parent	2151	7.11353	0.261335	1.67182	1.56791	0	9	1.10348	4.29108
Conduct	9 yr	Parent	1049	9.02197	0.274009	1.2643	1.48908	0	10	1.63565	6.71076
Conduct	12 yr	Parent	1765	11.295	0.6839	1.24032	1.34706	0	8	1.19677	4.57122
Conduct	16 yr	Parent	1509	16.3635	0.663968	1.11713	1.28253	0	9	1.63745	7.16337
Conduct	21 yr	Parent	1554	22.3085	0.906583	1.13739	1.22637	0	9	1.85505	8.62962
Conduct	7 yr	Teacher	1758	7.11353	0.261335	0.701318	1.32695	0	10	2.58338	10.7921
Conduct	9 yr	Teacher	859	9.03942	0.282404	0.487388	1.13053	0	9	3.18842	15.0473
Conduct	12 yr	Teacher	1450	11.5478	0.657435	0.539425	1.19694	0	9	2.95093	13.3431
Conduct	12 yr	Child	1753	11.295	0.6839	1.84584	1.61502	0	10	1.08084	4.30934
Conduct	16 yr	Child	1498	16.3635	0.663968	1.5069	1.3684	0	8	1.24924	4.92109
Conduct	21 yr	Child	1409	22.3085	0.906583	1.56305	1.3271	0	9	1.73435	7.32276
Conduct	26 yr	Child	1198	26.4707	0.930184	1.24457	1.05462	0	7	1.35994	6.11663
Emotion	2 yr	Parent	1440	2.0455	0.158544	0.654167	0.800354	0	4	1.06836	3.6232
Emotion	3 yr	Parent	1495	2.98984	0.0917867	0.868896	1.05149	0	6	1.30987	4.72041
Emotion	4 yr	Parent	2036	4.01384	0.11279	1.31205	1.39014	0	8	1.16317	4.2061
Emotion	7 yr	Parent	2151	7.11353	0.261335	2.13877	1.78235	0	10	0.975764	3.74264
Emotion	9 yr	Parent	1049	9.02197	0.274009	1.70377	1.89626	0	10	1.32811	4.53709
Emotion	12 yr	Parent	1765	11.295	0.6839	1.7636	1.89101	0	10	1.27906	4.48973
Emotion	21 yr	Parent	1551	22.3085	0.906583	2.36579	2.30027	0	10	1.07667	3.59465
Emotion	7 yr	Teacher	1750	7.11353	0.261335	1.28681	1.80785	0	10	1.78612	6.43673
Emotion	9 yr	Teacher	861	9.03942	0.282404	1.36218	1.85494	0	10	1.63508	5.40084
Emotion	12 yr	Teacher	1450	11.5478	0.657435	1.15851	1.78837	0	10	2.01209	7.43324
Emotion	12 yr	Child	1753	11.295	0.6839	2.15041	2.08048	0	10	1.01352	3.66343
Emotion	16 yr	Child	1498	16.3635	0.663968	2.76168	2.32219	0	10	0.794087	2.99745
Emotion	21 yr	Child	1409	22.3085	0.906583	3.57038	2.62965	0	10	0.540234	2.37176
Emotion	26 yr	Child	1198	26.4707	0.930184	2.93406	2.74353	0	10	0.7603	2.54338
Hyperactivity	2 yr	Parent	1443	2.0455	0.158544	2.49515	1.55905	0	6	0.219635	2.43805
Hyperactivity	3 yr	Parent	1495	2.98984	0.0917867	2.37057	1.60273	0	6	0.303562	2.37521
Hyperactivity	4 yr	Parent	2036	4.01384	0.11279	4.00917	2.15278	0	10	0.451307	2.91219
Hyperactivity	7 yr	Parent	2149	7.11353	0.261335	3.50896	2.45954	0	10	0.64221	2.7904
Hyperactivity	9 yr	Parent	1048	9.02197	0.274009	3.25573	2.35318	0	10	0.916561	3.32024
Hyperactivity	12 yr	Parent	1765	11.295	0.6839	2.7594	2.18156	0	10	0.914426	3.56338
Hyperactivity	16 yr	Parent	1507	16.3635	0.663968	2.04921	1.76644	0	10	1.23444	4.93531
Hyperactivity	21 yr	Parent	1554	22.3085	0.906583	1.70587	1.78457	0	10	1.342	4.85498
Hyperactivity	7 yr	Teacher	1759	7.11353	0.261335	2.79501	2.53469	0	10	1.0858	3.52222
Hyperactivity	9 yr	Teacher	859	9.03942	0.282404	2.53347	2.4015	0	10	1.08449	3.72202
Hyperactivity	12 yr	Teacher	1450	11.5478	0.657435	2.07247	2.39483	0	10	1.36569	4.40547
Hyperactivity	12 yr	Child	1753	11.295	0.6839	3.41847	2.24694	0	10	0.509922	2.73395
Hyperactivity	16 yr	Child	1498	16.3635	0.663968	3.31842	2.23003	0	10	0.536485	2.71171
Hyperactivity	21 yr	Child	1409	22.3085	0.906583	3.22096	2.13139	0	10	0.446267	2.67276
Hyperactivity	26 yr	Child	1198	26.4707	0.930184	2.80217	2.13694	0	10	0.678694	2.92966
Peer Problems	2 yr	Parent	1406	2.0455	0.158544	1.04908	0.932457	0	5	0.766648	3.32763
Peer Problems	3 yr	Parent	1481	2.98984	0.0917867	0.862255	0.885278	0	4	0.885721	3.3909
Peer Problems	4 yr	Parent	2035	4.01384	0.11279	1.28264	1.37411	0	7	1.1782	4.34452
Peer Problems	7 yr	Parent	2151	7.11353	0.261335	0.792035	1.26463	0	9	2.20248	8.97915
Peer Problems	9 yr	Parent	1049	9.02197	0.274009	0.863918	1.41333	0	9	2.32191	9.62423
Peer Problems	12 yr	Parent	1765	11.295	0.6839	0.96119	1.37884	0	9	1.93259	7.46061
Peer Problems	21 yr	Parent	1554	22.3085	0.906583	1.35178	1.67785	0	10	1.43226	4.91875
Peer Problems	7 yr	Teacher	1756	7.11353	0.261335	0.978882	1.39468	0	10	1.96223	8.23884
Peer Problems	9 yr	Teacher	863	9.03942	0.282404	0.812862	1.34343	0	8	2.23342	8.96708
Peer Problems	12 yr	Teacher	1452	11.5478	0.657435	0.916954	1.5037	0	9	2.192	8.47989
Peer Problems	12 yr	Child	1753	11.295	0.6839	1.28076	1.5769	0	10	1.7214	6.50426
Peer Problems	16 yr	Child	1498	16.3635	0.663968	1.47369	1.49944	0	9	1.47428	5.81242
Peer Problems	21 yr	Child	1409	22.3085	0.906583	2.12326	1.7655	0	9	0.873092	3.52833
Peer Problems	26 yr	Child	1198	26.4707	0.930184	2.11102	1.75058	0	9	0.821897	3.48725
Prosocial	2 yr	Parent	1427	2.0455	0.158544	6.36259	2.3247	0	10	-0.41583	2.69606
Prosocial	3 yr	Parent	1494	2.98984	0.0917867	7.33506	1.89677	0	10	-0.417265	2.68804
Prosocial	4 yr	Parent	2036	4.01384	0.11279	7.32879	1.81885	1	10	-0.223481	2.28623
Prosocial	7 yr	Parent	2151	7.11353	0.261335	8.22943	1.71766	0	10	-0.969247	3.60544
Prosocial	9 yr	Parent	1048	9.02197	0.274009	8.33508	1.68319	2	10	-1.02395	3.54028
Prosocial	12 yr	Parent	1767	11.295	0.6839	8.62158	1.60961	1	10	-1.2624	4.19774
Prosocial	16 yr	Parent	1509	16.3635	0.663968	8.30036	1.91606	0	10	-1.15497	3.8401
Prosocial	21 yr	Parent	1555	22.3085	0.906583	8.21961	1.86726	0	10	-1.18126	4.13079
Prosocial	7 yr	Teacher	1757	7.11353	0.261335	7.29624	2.34291	0	10	-0.568125	2.6877
Prosocial	9 yr	Teacher	861	9.03942	0.282404	7.57714	2.23618	0	10	-0.728545	2.72478
Prosocial	12 yr	Teacher	1440	11.5478	0.657435	8.01088	2.06561	0	10	-0.919031	3.1181
Prosocial	12 yr	Child	1753	11.295	0.6839	7.48716	1.87644	0	10	-0.495438	2.78735
Prosocial	16 yr	Child	1498	16.3635	0.663968	7.2144	1.93942	0	10	-0.63826	3.23276
Prosocial	21 yr	Child	1409	22.3085	0.906583	7.65791	1.86572	0	10	-0.739513	3.08512
Prosocial	26 yr	Child	1198	26.4707	0.930184	7.84474	1.81866	0	10	-0.770212	3.36288
SDQ Total Problems	2 yr	Parent	1441	2.0455	0.158544	6.37216	3.13474	0	18.8571	0.393719	3.04584
SDQ Total Problems	3 yr	Parent	1495	2.98984	0.0917867	6.36405	3.30954	0	21.2727	0.464773	3.29332
SDQ Total Problems	4 yr	Parent	2036	4.01384	0.11279	8.66298	4.31271	0	28	0.583601	3.22741
SDQ Total Problems	7 yr	Parent	2151	7.11353	0.261335	8.10973	4.795	0	27	0.800145	3.52076
SDQ Total Problems	9 yr	Parent	1049	9.02197	0.274009	7.08675	5.25418	0	33	1.38249	5.54531
SDQ Total Problems	12 yr	Parent	1765	11.295	0.6839	6.72617	4.86627	0	28	1.12069	4.42422
SDQ Total Problems	16 yr	Parent	1508	16.3635	0.663968	3.52392	2.92068	0	21	1.35827	5.70351
SDQ Total Problems	21 yr	Parent	1555	22.3085	0.906583	6.55776	4.9988	0	32	1.17911	4.48469
SDQ Total Problems	7 yr	Teacher	1759	7.11353	0.261335	5.7654	4.97477	0	30	1.36211	5.0446
SDQ Total Problems	9 yr	Teacher	862	9.03942	0.282404	5.1769	4.67994	0	28	1.28652	4.58436
SDQ Total Problems	12 yr	Teacher	1450	11.5478	0.657435	4.6883	4.71854	0	31	1.53979	5.67154
SDQ Total Problems	12 yr	Child	1753	11.295	0.6839	8.6932	5.35282	0	32	0.767368	3.50051
SDQ Total Problems	16 yr	Child	1498	16.3635	0.663968	9.05982	5.13854	0	30	0.716453	3.3357
SDQ Total Problems	21 yr	Child	1409	22.3085	0.906583	10.4776	5.82837	0	33	0.737968	3.22836
SDQ Total Problems	26 yr	Child	1198	26.4707	0.930184	9.09182	5.94333	0	32	0.726883	3.0359
Height	birth	Parent/Child	1207	1.76415	1.10592	46.8534	4.89483	28	60	-1.03863	5.06037
Height	7 yr	Parent/Child	1516	7.11353	0.261335	122.316	6.24704	97	146	-0.102548	4.32551
Height	12 yr	Parent/Child	1468	11.295	0.6839	146.324	8.28289	122	173	0.218768	3.07462
Height	14 yr	Parent/Child	865	14.0596	0.573064	162.888	8.5478	135	188	0.00497973	3.05104
Height	16 yr	Parent/Child	683	16.4753	0.268507	169.441	9.00866	145	195	0.145606	2.5593
Height	21 yr	Parent/Child	1371	22.3085	0.906583	169.958	9.80066	140	201	0.25507	2.52969
Height	26 yr	Parent/Child	1281	26.4707	0.930184	169.967	9.74361	147	201	0.25473	2.44301
BMI	birth (weight)	Parent/Child	2591	1.76415	1.10592	2443.99	538.719	730	4160	-0.219618	2.79644
BMI	3 yr	Parent/Child	1048	2.98984	0.0917867	16.0473	1.78815	10.5	23.1	0.651458	4.55377
BMI	4 yr	Parent/Child	1444	4.01384	0.11279	15.7995	2.01469	10.4	25.8	0.957442	5.41743
BMI	7 yr	Parent/Child	1516	7.11353	0.261335	15.546	1.99783	8.5	26	0.816722	5.30541
BMI	12 yr	Parent/Child	1468	11.295	0.6839	17.715	2.80647	10.6	32.6	0.961378	4.60646
BMI	14 yr	Parent/Child	865	14.0596	0.573064	19.4794	2.86698	12.6	31.6	0.935993	4.51216
BMI	16 yr	Parent/Child	683	16.4753	0.268507	21.0602	3.14416	14	40	1.3006	6.8736
BMI	21 yr	Parent/Child	1311	22.3085	0.906583	23.3786	4.37254	14.6	48.5	1.42497	6.24981
BMI	26 yr	Parent/Child	1260	26.4707	0.930184	24.7586	5.10634	14.5	49.2	1.35289	5.63658
GCSE	GCSE Humanities	Child	1784			8.88851	1.37668	4	11	-0.67558	3.4291
GCSE	GCSE Language	Child	1109			8.7183	1.39439	4	11	-0.247621	2.69139
A/AS-Level	AL Technology	Child	229	18.3231	0.297772	3.49418	1.30851	1	6	-0.0180853	2.33469
A/AS-Level	AL Humanities	Child	917	18.3231	0.297772	3.78332	1.17167	1	6	-0.158034	2.41423
A/AS-Level	AL Language	Child	144	18.3231	0.297772	3.73843	1.31981	1	6	-0.549521	2.41706
A/AS-Level	AL Vocational	Child	282	18.3231	0.297772	3.59858	1.19278	1	6	-0.106355	2.61197
Home Environment	Literacy Environment (10 yr)	Child	844	10.0768	0.286901	2.48513	0.616846	1	4	-0.137632	2.48221
Home Environment	Maths Environment (10 yr)	Child	844	10.0768	0.286901	2.79423	0.677345	1	4	-0.406237	2.6543
Home Environment	Literacy Environment (12 yr)	Child	1147	11.295	0.6839	2.5449	0.614556	1.1	3.93333	-0.0576295	2.29814
Home Environment	Maths Environment (12 yr)	Child	1528	11.295	0.6839	2.69099	0.724671	1	4	-0.23627	2.33844
PISA Outcomes	PISA Homework Behaviour and Feedback (16 yr)	Child	824	16.4753	0.268507	9.5537	2.26131	2	15	-0.24357	3.15229
PISA Outcomes	PISA Attitudes to School (16 yr)	Child	828	16.4753	0.268507	3.25463	0.583092	1	4	-0.754045	3.37352
PISA Outcomes	PISA Maths Self-Efficacy (16 yr)	Child	828	16.4753	0.268507	17.4879	5.43246	0	24	-0.762837	2.83637
PISA Outcomes	PISA Maths Interest (16 yr)	Child	828	16.4753	0.268507	2.56059	0.914003	1	4	-0.0762448	2.07112
PISA Outcomes	PISA Time on Maths (16 yr)	Child	820	16.4753	0.268507	4.55488	1.74907	0	12	0.591622	4.66409
SPAA Scales	Spatial Abilities (18 yr)	Child	512	18.6469	0.325568	3.65234	0.628087	1.375	5	-0.369131	3.18333
SPAA Scales	Spatial Anxiety (18 yr)	Child	512	18.6469	0.325568	2.00488	0.656412	1	4.6	0.733933	3.30932
SPAA Scales	Maths Anxiety (18 yr)	Child	512	18.6469	0.325568	2.27843	0.976741	1	5	0.692318	2.64186
Financial Outcomes	Financial Wellbeing (21 yr)	Child	1387	26.4707	0.930184	3.69099	0.804496	1	5	-0.584582	3.12079
Financial Outcomes	Financial Products (21 yr)	Child	1387	26.4707	0.930184	1.37938	0.697516	0	4	0.685626	3.48288
Financial Outcomes	Money Attitudes (21 yr)	Child	1386	26.4707	0.930184	3.59079	0.60037	1.5	5	-0.204288	2.954
Financial Outcomes	Economic Vulnerability (26 yr)	Child	1300	26.4707	0.930184	0.320769	0.678062	0	4	2.26123	7.83599
Financial Outcomes	Twin SES Composite (26 yr)	Child	1289	26.4707	0.930184	0.0230942	0.938012	-4.6075	2.13589	-1.10551	5.12652
Adolescence	Psychological Wellbeing (16 yr)	Child	782	16.4753	0.268507	0.552474	0.0907347	0.212528	0.822619	-0.15465	2.89226
Adolescence	Subjective Wellbeing (16 yr)	Child	688	16.4753	0.268507	0.615032	0.105999	0.0821429	0.845238	-0.859138	4.36912
Adolescence	Life Satisfaction Family (16 yr)	Child	861	16.4753	0.268507	4.89237	0.940854	1	6	-1.17083	4.45497
Adolescence	Life Satisfaction Friends (16 yr)	Child	863	16.4753	0.268507	5.10585	0.734654	1.8	6	-1.11477	4.27926
Adolescence	Life Satisfaction Living Env (16 yr)	Child	865	16.4753	0.268507	4.11724	1.03936	1	6	-0.569495	3.08775
Adolescence	Life Satisfaction School (16 yr)	Child	863	16.4753	0.268507	4.28611	1.03136	1	6	-0.636555	2.99042
Adolescence	Life Satisfaction Self (16 yr)	Child	863	16.4753	0.268507	4.73822	0.77442	1.25	6	-0.964489	4.4135
Adolescence	Life Satisfaction Total (16 yr)	Child	861	16.4753	0.268507	4.65286	0.609025	2.33333	5.95238	-0.67655	3.67768
Adolescence	Hopefulness Agency (16 yr)	Child	861	16.4753	0.268507	4.89005	0.733987	1	6	-1.25006	6.28068
Adolescence	Hopefulness Pathways (16 yr)	Child	861	16.4753	0.268507	4.5722	0.808494	1	6	-0.637836	3.81602
Adolescence	Hopefulness Total (16 yr)	Child	861	16.4753	0.268507	4.7314	0.712733	1	6	-0.969097	5.12229
Adolescence	Subjective Happiness (16 yr)	Child	864	16.4753	0.268507	5.29784	1.11044	1	7	-0.878949	3.77606
Adolescence	Gratitude (16 yr)	Child	864	16.4753	0.268507	5.85064	0.842062	1.83333	7	-0.899601	4.11816
Adolescence	Curiosity Explore (16 yr)	Child	859	16.4753	0.268507	4.84245	1.00714	1	7	-0.208238	2.94699
Adolescence	Curiosity Flow (16 yr)	Child	859	16.4753	0.268507	4.5875	1.11937	1	7	-0.174573	2.82977
Adolescence	Curiosity Total (16 yr)	Child	859	16.4753	0.268507	4.73374	0.89379	1.42857	7	-0.193708	3.00571
Adolescence	Ambition (16 yr)	Child	777	16.4753	0.268507	3.9242	0.661326	1	5	-0.399773	3.01235
Adolescence	GRIT Consistency (16 yr)	Child	786	16.4753	0.268507	2.92854	0.810996	1	5	0.0134608	2.79762
Adolescence	GRIT Perseverance (16 yr)	Child	778	16.4753	0.268507	3.76746	0.606572	1.5	5	-0.254632	3.14501
Adolescence	GRIT Total (16 yr)	Child	786	16.4753	0.268507	3.3406	0.583605	1	5	0.0648284	3.14209
Adolescence	Optimism LOT-R (16 yr)	Child	785	16.4753	0.268507	3.25268	0.702697	1	5	-0.21838	3.18473
Adolescence	Academic Self-Concept (16 yr)	Child	777	16.4753	0.268507	3.56056	0.609003	1.6	5	-0.168124	2.74717
Adulthood	Self-Control (21 yr)	Child	1379	22.3085	0.906583	9.25845	4.10883	0	24	0.470659	2.91397
Adulthood	Future Consequences (21 yr)	Child	1379	22.3085	0.906583	2.42223	0.894304	1	5	0.400812	2.42248
Adulthood	GOALS Fulfilment (21 yr)	Child	1427	22.3085	0.906583	10.2464	2.85089	0	16	-0.413328	2.88917
Adulthood	GOALS Relationships (21 yr)	Child	1427	22.3085	0.906583	15.958	3.48101	0	20	-1.26086	4.92323
Adulthood	Purpose in Life (21 yr)	Child	1427	22.3085	0.906583	3.50722	0.802361	1	5	-0.605331	3.06055
Adulthood	Ambition (21 yr)	Child	1312	22.3085	0.906583	13.8969	3.63614	2	20	-0.35805	2.73667
Adulthood	Depression (21 yr)	Child	1407	22.3085	0.906583	4.28785	4.22924	0	16	1.04494	3.18246
Adulthood	Depression (26 yr)	Child	1278	26.4707	0.930184	6.75018	6.27848	0	26	1.00048	3.2096
Adulthood	Quality of Life (26 yr)	Child	1194	26.4707	0.930184	4.09516	0.952923	1	6	-0.501568	3.19134
g	Cross Time	Cross Rater	2552			-0.0188177	0.449214	-1.78181	1.33382	-0.172867	2.86834
g	by Stage Early	Cross Rater	2552			-0.0289634	0.606077	-2.32534	1.83116	-0.249553	3.25453
g	by Stage Child	Cross Rater	2552			-0.015221	0.486836	-1.50451	1.74282	-0.162345	2.9681
g	by Stage Adol	Cross Rater	2552			-0.0220744	0.676703	-2.22114	2.25695	-0.15222	3.00797
g	by Stage Latent	Cross Rater	2552			-0.00849812	0.268912	-0.843547	0.930394	-0.162933	2.96555
g	by Method MCDI/PARCA	Cross Rater	2552			-0.030152	0.606361	-2.3245	1.83372	-0.244578	3.26449
g	by Method WISC/Raven	Cross Rater	2552			-0.0166355	0.489661	-1.55137	1.67653	-0.161408	2.96172
g	by Method MillHill/Raven	Cross Rater	2552			-0.0155818	0.619182	-1.95535	2.1583	-0.109127	3.0877
g	by Method Latent	Cross Rater	2552			-0.00872571	0.273039	-1.00849	1.02703	-0.149967	3.07604
verbal ability	Cross Time	Cross Rater	2556			-0.0302162	0.501336	-1.5596	1.75733	-0.188204	2.8561
verbal ability	by Stage Early	Cross Rater	2556			-0.0295065	0.531489	-1.62022	1.30754	-0.264249	2.82931
verbal ability	by Stage Child	Cross Rater	2556			-0.0218413	0.450886	-1.54896	1.80015	0.0479912	3.22454
verbal ability	by Stage Adol	Cross Rater	2556			-0.0223928	0.458613	-1.55738	1.75743	0.0585291	3.1794
verbal ability	by Stage Latent	Cross Rater	2556			-0.0110984	0.228014	-0.778138	0.862288	0.0480811	3.1667
verbal ability	by Method MCDI	Cross Rater	2556			-0.0296904	0.531347	-1.57379	1.31335	-0.263635	2.83512
verbal ability	by Method WISC	Cross Rater	2556			-0.0232357	0.460967	-1.57876	1.71997	0.0324146	3.16708
verbal ability	by Method MillHill	Cross Rater	2556			-0.0207768	0.469172	-1.66792	1.81444	0.0423059	3.31587
verbal ability	by Method Latent	Cross Rater	2556			-0.0103981	0.22918	-0.795225	0.997822	0.112312	3.41711
nonverbal ability	Cross Time	Cross Rater	2568			-0.0129091	0.507012	-2.30462	1.49485	-0.279783	3.31611
nonverbal ability	by Stage Early	Cross Rater	2568			-0.0144454	0.540655	-2.45147	1.82171	-0.202095	3.47147
nonverbal ability	by Stage Child	Cross Rater	2568			0.00176372	0.339282	-1.38276	0.915761	-0.443367	3.37865
nonverbal ability	by Stage Adol	Cross Rater	2568			0.00285469	0.587024	-2.37818	1.60715	-0.441039	3.38723
nonverbal ability	by Stage Latent	Cross Rater	2568			0.00114816	0.232907	-0.942409	0.633403	-0.439713	3.37814
nonverbal ability	by Method PARCA	Cross Rater	2568			-0.0146956	0.541029	-2.45292	1.83706	-0.199441	3.47046
nonverbal ability	by Method Raven	Cross Rater	2568			0.00241181	0.513062	-2.10777	1.4391	-0.450746	3.42334
nonverbal ability	by Method Latent	Cross Rater	2568			-0.000769779	0.249452	-1.01522	0.680804	-0.35227	3.24617
ARBQ Shyness	Cross Time	Cross Rater	2545			-0.00784447	0.477048	-0.825866	2.12214	0.793248	3.54019
ARBQ Shyness	by Stage Early	Cross Rater	2545			-0.00107587	0.54465	-1.05257	1.84112	0.389334	2.97172
ARBQ Shyness	by Stage Child	Cross Rater	2545			-0.0147545	0.660893	-0.949682	2.96896	0.96145	3.81959
ARBQ Shyness	by Stage Latent	Cross Rater	2545			-0.0087008	0.357286	-0.495233	1.57182	0.981257	3.83752
ARBQ Fear	Cross Time	Cross Rater	2545			0.00539574	0.365226	-0.536567	1.59327	0.882317	3.61946
ARBQ Fear	by Stage Early	Cross Rater	2545			-0.00355788	0.420987	-0.569337	1.6067	0.976475	3.76115
ARBQ Fear	by Stage Child	Cross Rater	2545			0.0103118	0.594143	-0.858446	2.62277	0.898905	3.6925
ARBQ Fear	by Stage Latent	Cross Rater	2545			0.00617822	0.287107	-0.408134	1.20524	0.898086	3.70407
ARBQ Obsessive-Compulsive	Cross Time	Cross Rater	2515			-0.0545328	0.447628	-0.750059	1.95041	0.778324	3.36297
ARBQ Obsessive-Compulsive	by Stage Child	Cross Rater	2515			-0.0702981	0.576982	-0.976455	2.5324	0.780604	3.37719
ARBQ Obsessive-Compulsive	by Stage Latent	Cross Rater	2515			-0.0533636	0.439038	-0.712252	1.87717	0.80231	3.4029
ARBQ Negative Affect	Cross Time	Cross Rater	2516			-0.0216762	0.320615	-0.439894	1.96402	1.44522	6.41892
ARBQ Negative Affect	by Stage Child	Cross Rater	2516			-0.033039	0.488792	-0.67086	3.0041	1.44713	6.42257
ARBQ Negative Affect	by Stage Latent	Cross Rater	2516			-0.0213305	0.316091	-0.429187	1.88232	1.4607	6.45279
ARBQ Negative Cognition	Cross Time	Cross Rater	2516			-0.0224277	0.301251	-0.483647	1.4884	1.01206	4.20161
ARBQ Negative Cognition	by Stage Child	Cross Rater	2516			-0.0412854	0.554063	-0.890332	2.74006	1.01279	4.20637
ARBQ Negative Cognition	by Stage Latent	Cross Rater	2516			-0.0222632	0.30049	-0.48047	1.45795	1.00975	4.17584
ARBQ Anxiety Total	Cross Time	Cross Rater	2546			-0.037408	0.533291	-1.10916	2.97298	0.818893	4.1438
ARBQ Anxiety Total	by Stage Early	Cross Rater	2546			-0.0417541	0.583691	-1.36496	3.06463	0.665714	3.78489
ARBQ Anxiety Total	by Stage Child	Cross Rater	2546			-0.0468775	0.672067	-1.29139	3.70994	0.894759	4.25325
ARBQ Anxiety Total	by Stage Latent	Cross Rater	2546			-0.0291541	0.423975	-0.803343	2.33511	0.897243	4.2121
Inattention	Cross Time	Cross Rater	2418			-0.0573314	0.583255	-0.896627	2.66688	1.2672	4.95606
Inattention	by Stage Adol	Cross Rater	2418			-0.0659562	0.701121	-1.06448	3.21284	1.25329	4.89226
Inattention	by Stage Adult	Cross Rater	2418			-0.0483735	0.495751	-0.914591	2.22815	1.04873	4.39313
Inattention	by Stage Latent	Cross Rater	2418			-0.0536859	0.58218	-0.827599	2.87398	1.29819	5.08053
Inattention	Cross Time	Parent	2347			-0.0591826	0.601138	-0.822319	2.87505	1.3436	5.14013
Inattention	by Stage Adol	Parent	2347			-0.0705759	0.715657	-0.983059	3.46662	1.34365	5.14054
Inattention	by Stage Latent	Parent	2347			-0.0569046	0.594236	-0.785622	2.77871	1.35604	5.19896
Hyper-Impuls	Cross Time	Cross Rater	2393			-0.0419482	0.647074	-0.864864	3.19997	1.57936	5.98982
Hyper-Impuls	by Stage Adol	Cross Rater	2393			-0.0474377	0.751405	-0.998729	3.70479	1.57194	5.9409
Hyper-Impuls	by Stage Adult	Cross Rater	2393			-0.0507711	0.648002	-0.821246	4.19663	1.87433	7.75032
Hyper-Impuls	by Stage Latent	Cross Rater	2393			-0.0434898	0.635489	-0.827185	3.25841	1.61066	6.18923
Hyper-Impuls	Cross Time	Parent	2346			-0.0410178	0.655572	-0.799195	3.25935	1.58996	5.96131
Hyper-Impuls	by Stage Adol	Parent	2346			-0.0469459	0.760213	-0.93217	3.74466	1.58765	5.93909
Hyper-Impuls	by Stage Latent	Parent	2346			-0.0429327	0.641261	-0.758963	3.2903	1.62787	6.18652
ADHD Total	Cross Time	Cross Rater	2394			-0.0584687	0.648571	-0.96174	3.2412	1.44341	5.64276
ADHD Total	by Stage Adol	Cross Rater	2394			-0.0679706	0.763803	-1.12158	3.81098	1.44585	5.64046
ADHD Total	by Stage Adult	Cross Rater	2394			-0.069568	0.6599	-1.0039	3.55661	1.55542	6.19787
ADHD Total	by Stage Latent	Cross Rater	2394			-0.0577808	0.642289	-0.926331	3.25429	1.4813	5.83401
ADHD Total	Cross Time	Parent	2347			-0.0586733	0.661951	-0.920641	3.29605	1.47695	5.69036
ADHD Total	by Stage Adol	Parent	2347			-0.068765	0.777254	-1.0847	3.85991	1.47356	5.6671
ADHD Total	by Stage Latent	Parent	2347			-0.0583515	0.652439	-0.875819	3.23152	1.50555	5.83455
Conduct	Cross Time	Cross Rater	2619			-0.0265826	0.367428	-0.72308	2.20971	1.02525	4.72829
Conduct	by Stage Early	Cross Rater	2619			-0.0251187	0.442906	-0.942539	2.65115	0.64474	3.66944
Conduct	by Stage Child	Cross Rater	2619			-0.0374849	0.590778	-0.988722	3.6798	1.12172	4.99421
Conduct	by Stage Adol	Cross Rater	2619			-0.048572	0.633285	-1.07413	3.86482	1.05914	4.73711
Conduct	by Stage Adult	Cross Rater	2619			-0.0355385	0.514898	-0.992956	3.35921	1.16986	5.57563
Conduct	by Stage Latent	Cross Rater	2619			-0.0232885	0.333827	-0.583378	2.02729	1.0619	4.80134
Conduct	Cross Time	Parent	2597			-0.0238373	0.397739	-0.765729	2.36628	0.953582	4.51698
Conduct	by Stage Early	Parent	2597			-0.0227429	0.446373	-0.928428	2.68626	0.664715	3.68641
Conduct	by Stage Child	Parent	2597			-0.0341066	0.598729	-0.986966	3.74289	1.05532	4.78016
Conduct	by Stage Adol	Parent	2597			-0.0407911	0.633961	-1.01313	3.87293	1.05464	4.71796
Conduct	by Stage Latent	Parent	2597			-0.0203108	0.345757	-0.577004	2.13483	1.04261	4.73561
Conduct	Cross Time	Teacher	2182			-0.0243175	0.484279	-0.356455	3.38612	2.59564	11.3072
Conduct	Cross Time	Child	2209			-0.0205536	0.334811	-0.647225	1.65592	0.997834	4.52997
Emotion	Cross Time	Cross Rater	2619			-0.00970895	0.24884	-0.447201	1.37887	0.89293	3.98861
Emotion	by Stage Early	Cross Rater	2619			-0.0204641	0.32858	-0.534338	2.02533	1.05252	4.53074
Emotion	by Stage Child	Cross Rater	2619			-0.0220859	0.541016	-0.936676	2.95647	0.970899	4.29818
Emotion	by Stage Adol	Cross Rater	2619			-0.0251605	0.624142	-1.07353	3.02033	0.969743	4.12119
Emotion	by Stage Adult	Cross Rater	2619			-0.0110255	0.520738	-0.965656	2.04857	0.747248	3.42178
Emotion	by Stage Latent	Cross Rater	2619			-0.00951248	0.223525	-0.39864	1.19715	0.932178	4.11859
Emotion	Cross Time	Parent	2591			-0.0144343	0.290883	-0.469901	1.68778	1.03033	4.39815
Emotion	by Stage Early	Parent	2591			-0.0209855	0.332095	-0.515383	2.04804	1.07187	4.55163
Emotion	by Stage Child	Parent	2591			-0.0247613	0.547418	-0.857391	3.03709	1.04124	4.36399
Emotion	by Stage Latent	Parent	2591			-0.0107869	0.238078	-0.373149	1.32065	1.04096	4.36235
Emotion	Cross Time	Teacher	2181			-0.00921075	0.332836	-0.39204	1.60519	1.55097	5.56733
Emotion	Cross Time	Child	2209			-0.00030968	0.314591	-0.542515	1.01488	0.637011	2.90199
Hyperactivity	Cross Time	Cross Rater	2620			-0.0241055	0.401811	-0.835781	1.50816	0.7178	3.23329
Hyperactivity	by Stage Early	Cross Rater	2620			-0.00698062	0.498495	-1.13129	1.65024	0.445869	2.95575
Hyperactivity	by Stage Child	Cross Rater	2620			-0.0371336	0.653705	-1.24057	2.3757	0.749698	3.29634
Hyperactivity	by Stage Adol	Cross Rater	2620			-0.0486193	0.709586	-1.38849	2.82787	0.768527	3.37845
Hyperactivity	by Stage Adult	Cross Rater	2620			-0.0496421	0.539581	-1.12535	2.3813	0.722552	3.49845
Hyperactivity	by Stage Latent	Cross Rater	2620			-0.0223543	0.367701	-0.723438	1.36957	0.749503	3.30817
Hyperactivity	Cross Time	Parent	2599			-0.0181189	0.439703	-0.897584	1.65967	0.71862	3.20994
Hyperactivity	by Stage Early	Parent	2599			-0.00535469	0.503183	-1.11703	1.66043	0.474845	2.95939
Hyperactivity	by Stage Child	Parent	2599			-0.0296312	0.6665	-1.25445	2.41413	0.767794	3.27477
Hyperactivity	by Stage Adol	Parent	2599			-0.0375327	0.716447	-1.26754	2.7943	0.816785	3.4434
Hyperactivity	by Stage Latent	Parent	2599			-0.0173833	0.387974	-0.731148	1.40969	0.768696	3.27876
Hyperactivity	Cross Time	Teacher	2182			-0.0310155	0.608616	-0.871328	2.12547	1.04865	3.62059
Hyperactivity	Cross Time	Child	2209			-0.0260139	0.326937	-0.783076	1.12673	0.302495	2.78146
Peer Problems	Cross Time	Cross Rater	2619			-0.0404133	0.271086	-0.455149	1.50211	1.447	6.1527
Peer Problems	by Stage Early	Cross Rater	2619			-0.0718252	0.37616	-0.711838	1.70743	0.92328	4.23291
Peer Problems	by Stage Child	Cross Rater	2619			-0.0755222	0.484909	-0.717751	2.91287	1.75699	7.64993
Peer Problems	by Stage Adol	Cross Rater	2619			-0.084534	0.605236	-0.913318	3.76763	1.67186	7.37879
Peer Problems	by Stage Adult	Cross Rater	2619			-0.0406543	0.47192	-0.856319	2.3372	1.06568	4.58278
Peer Problems	by Stage Latent	Cross Rater	2619			-0.0357732	0.237412	-0.380281	1.3337	1.5837	6.87122
Peer Problems	Cross Time	Parent	2592			-0.0585658	0.310728	-0.490146	1.6318	1.54925	6.52286
Peer Problems	by Stage Early	Parent	2592			-0.0746929	0.376139	-0.676568	1.74693	0.983844	4.36131
Peer Problems	by Stage Child	Parent	2592			-0.0849117	0.486667	-0.650465	2.88471	1.79954	7.71414
Peer Problems	by Stage Latent	Parent	2592			-0.0432172	0.249115	-0.344843	1.42193	1.72303	7.34884
Peer Problems	Cross Time	Teacher	2182			-0.02343	0.332751	-0.355589	2.48903	2.059	9.02014
Peer Problems	Cross Time	Child	2209			-0.00831828	0.292534	-0.502469	1.4254	0.949403	4.19347
Prosocial	Cross Time	Cross Rater	2619			0.00978906	0.376477	-1.51305	0.789968	-0.653863	3.28198
Prosocial	by Stage Early	Cross Rater	2619			-0.00728802	0.477721	-2.13367	1.00569	-0.359898	2.90405
Prosocial	by Stage Child	Cross Rater	2619			0.0168327	0.536491	-2.34111	1.01227	-0.776243	3.51461
Prosocial	by Stage Adol	Cross Rater	2619			0.0211036	0.569235	-2.25804	1.09505	-0.788776	3.51547
Prosocial	by Stage Adult	Cross Rater	2619			0.0167739	0.455127	-1.93332	0.956427	-0.733604	3.50925
Prosocial	by Stage Latent	Cross Rater	2619			0.00975391	0.299999	-1.20183	0.596757	-0.74251	3.43274
Prosocial	Cross Time	Parent	2598			0.00697816	0.404242	-1.71089	0.752775	-0.683458	3.33394
Prosocial	by Stage Early	Parent	2598			-0.00730474	0.478479	-2.12785	0.964667	-0.379416	2.90595
Prosocial	by Stage Child	Parent	2598			0.0162311	0.546217	-2.39677	0.872977	-0.855865	3.60192
Prosocial	by Stage Adol	Parent	2598			0.0188908	0.570761	-2.46418	0.907335	-0.895455	3.65244
Prosocial	by Stage Latent	Parent	2598			0.00918811	0.303652	-1.3018	0.499129	-0.848715	3.57135
Prosocial	Cross Time	Teacher	2183			0.00845947	0.408377	-1.61753	0.698708	-0.584903	3.03158
Prosocial	Cross Time	Child	2209			0.0103387	0.322179	-1.40194	0.664444	-0.617518	3.37549
SDQ Total Problems	Cross Time	Cross Rater	2619			-0.043167	0.438827	-0.90926	1.93281	0.839228	3.93694
SDQ Total Problems	by Stage Early	Cross Rater	2619			-0.0460973	0.520617	-1.27324	2.35898	0.556612	3.51124
SDQ Total Problems	by Stage Child	Cross Rater	2619			-0.0641369	0.678376	-1.33334	3.11067	0.889962	4.05243
SDQ Total Problems	by Stage Adol	Cross Rater	2619			-0.0747605	0.746311	-1.49802	3.406	0.894241	4.04136
SDQ Total Problems	by Stage Adult	Cross Rater	2619			-0.0503403	0.596244	-1.24313	2.97416	0.734426	3.74163
SDQ Total Problems	by Stage Latent	Cross Rater	2619			-0.0395222	0.40581	-0.8182	1.84112	0.867367	3.99311
SDQ Total Problems	Cross Time	Parent	2598			-0.044346	0.470775	-1.02548	1.95397	0.803997	3.80133
SDQ Total Problems	by Stage Early	Parent	2598			-0.0460659	0.523409	-1.25818	2.33139	0.572121	3.47407
SDQ Total Problems	by Stage Child	Parent	2598			-0.0635136	0.68573	-1.30365	3.02222	0.882185	3.97386
SDQ Total Problems	by Stage Adol	Parent	2598			-0.0698872	0.734355	-1.37307	3.21046	0.91517	4.01027
SDQ Total Problems	by Stage Latent	Parent	2598			-0.0392705	0.419571	-0.804072	1.83666	0.875745	3.9524
SDQ Total Problems	Cross Time	Teacher	2183			-0.0390955	0.55789	-0.878349	2.66889	1.2347	4.57773
SDQ Total Problems	Cross Time	Child	2209			-0.0185244	0.37125	-0.838106	1.49699	0.592909	3.20089
English Achievement	Cross Time	Teacher	2198			-0.0165386	0.661344	-2.67233	2.37447	-0.396012	3.69756
Maths Achievement	Cross Time	Teacher	2193			-0.0113054	0.592207	-2.37357	1.96031	-0.194141	3.3804
Science Achievement	Cross Time	Teacher	1877			-0.0201055	0.538743	-1.8802	1.97788	-0.0549775	3.55677
Core-Subject Achievement	Cross Time	Teacher	2190			-0.0160146	0.665398	-2.88293	2.14883	-0.394163	3.68707
Socioeconomic Status	SES (Birth)	Parent	2480			-0.0364839	0.986786	-2.52	2.53	0.135308	2.25043
Socioeconomic Status	SES (Age 7)	Parent	2007			-0.0227653	0.976813	-2.5	2.05	-0.0988141	2.15888
Socioeconomic Status	SES (Age 16)	Parent	907			-0.0468604	0.988254	-2.85068	1.75543	-0.350817	2.3104
Socioeconomic Status	SES (Age 21)	Child	1557			-0.0374869	0.990941	-2.97621	1.82435	-0.446348	2.35475
Polygenic Score	Savage g PGS (IQ scale)	N/A	2654			99.122	14.8982	49.3472	150.653	0.0706898	2.98159
Polygenic Score	Okbay EA PGS (IQ scale)	N/A	2654			99.0728	14.9531	54.266	147.768	0.0842212	2.88574
Polygenic Score	Polygenic g Score (IQ scale)	N/A	2654			98.97	14.9376	53.8119	147.089	0.113493	2.89533
Dizygotic Twin
g	2 yr	Child	2241	2.0422	0.144884	0.0462606	0.96832	-3.11	2.68	-0.0483073	2.48873
g	3 yr	Child	2165	2.99467	0.0912163	0.0572425	0.984488	-3.62	2.88	-0.230951	2.95881
g	4 yr	Child	3240	4.0184	0.136807	0.0760154	0.960121	-4.47	2.55	-0.655399	3.77701
g	7 yr	Child	2320	7.10782	0.274637	0.0786509	1.00509	-3.3	4.84	-0.128016	3.45523
g	9 yr	Child	1541	9.00755	0.279593	0.0439714	0.983341	-3.18455	2.01235	-0.55368	2.85876
g	10 yr	Child	1237	10.0663	0.287119	0.0585971	0.969559	-3.53706	2.87644	-0.33163	3.16084
g	12 yr	Child	2122	11.2634	0.706601	0.058425	0.981443	-3.58701	3.00267	-0.325919	3.15222
g	14 yr	Child	1352	14.0719	0.579613	0.0113807	0.993473	-4.12499	2.82342	-0.375133	3.40292
g	16 yr	Child	1148	16.4796	0.278566	0.0206121	0.993175	-2.86245	3.55149	0.242733	3.05004
g	25 yr	Child	1125	24.7864	0.869991	25.9378	6.80235	5	39	-0.487026	2.60153
verbal ability	2 yr	Child	2274	2.0422	0.144884	0.053285	0.976063	-1.74	1.83	0.0126752	1.97473
verbal ability	3 yr	Child	2202	2.99467	0.0912163	0.0886603	0.971627	-2.41	2.06	-0.297277	2.69647
verbal ability	4 yr	Child	3264	4.0184	0.136807	0.0786183	0.944324	-3.1	1.49	-0.858667	3.33166
verbal ability	7 yr	Child	2321	7.10782	0.274637	0.080112	1.01418	-3.04	5.9	0.205671	3.93827
verbal ability	9 yr	Child	1580	9.00755	0.279593	0.0463194	0.9858	-3.22376	2.39608	-0.310038	2.83201
verbal ability	10 yr	Child	1261	10.0663	0.287119	0.0393982	0.985412	-3.58871	2.64884	-0.136065	2.6835
verbal ability	12 yr	Child	2384	11.2634	0.706601	203.772	38.3346	54.9544	346.135	0.132295	3.91422
verbal ability	16 yr	Child	1284	16.4796	0.278566	15.5013	4.33217	4.342	33	0.561483	3.7173
verbal ability	16 yr	Child	1284	16.4796	0.278566	15.5013	4.33217	4.342	33	0.561483	3.7173
verbal ability	25 yr	Child	1126	24.7864	0.869991	13.3694	3.76632	1	20	-0.418562	2.63969
nonverbal ability	2 yr	Child	2272	2.0422	0.144884	0.0196875	0.979749	-3.75	2.78	-0.155811	2.83928
nonverbal ability	3 yr	Child	2320	2.99467	0.0912163	0.0213147	0.993593	-4.25	3.13	-0.17622	3.0591
nonverbal ability	4 yr	Child	3341	4.0184	0.136807	0.0546962	0.986648	-4.52	2.84	-0.279285	3.43897
nonverbal ability	7 yr	Child	2338	7.10782	0.274637	0.0497305	0.989624	-3.58	2.74	-0.312896	3.01037
nonverbal ability	9 yr	Child	1542	9.00755	0.279593	0.0277218	0.996607	-3.68191	1.31242	-0.800954	2.66677
nonverbal ability	10 yr	Child	1250	10.0663	0.287119	0.0630157	0.965844	-3.66586	2.37423	-0.562889	3.36065
nonverbal ability	12 yr	Child	2545	11.2634	0.706601	67.6688	14.4221	9	93	-0.7649	3.2317
nonverbal ability	16 yr	Child	1156	16.4796	0.278566	13.9282	3.60302	4.5	28	0.372426	3.37622
nonverbal ability	25 yr	Child	1129	24.7864	0.869991	12.5562	3.76512	1	20	-0.492429	2.62489
Early Verbal Abilities	MB-CDI Vocabulary (2 yr)	Child	2298	2.0422	0.144884	49.3943	24.4024	0	100	0.242766	2.32187
Early Verbal Abilities	Word Use (2 yr)	Child	2298	2.0422	0.144884	4.10444	1.21537	0	5	-1.26412	3.71945
Early Verbal Abilities	Sentence Complexity (2 yr)	Child	2288	2.0422	0.144884	1.03453	0.766103	0	2	-0.0584888	1.70639
Early Verbal Abilities	MB-CDI Vocabulary (3 yr)	Child	2202	2.99467	0.0912163	49.1737	24.9073	0	100	0.157804	2.37558
Early Verbal Abilities	Word Use (3 yr)	Child	2203	2.99467	0.0912163	7.52882	2.81708	0	12	-0.614021	2.8915
Early Verbal Abilities	Sentence Complexity (3 yr)	Child	2203	2.99467	0.0912163	2.51838	1.05395	0	4	-0.462792	2.84277
Early Verbal Abilities	MB-CDI Vocabulary (4 yr)	Child	3322	4.0184	0.136807	30.3261	9.37488	0.6	48	0.0188683	2.64736
Early Verbal Abilities	Picture Vocabulary (4 yr)	Child	3318	4.0184	0.136807	6.66968	1.36959	0	8	-1.3261	5.51054
Early Verbal Abilities	Sentence Complexity (4 yr)	Child	3298	4.0184	0.136807	1.59824	0.690213	0	2	-1.43186	3.56906
Childhood Verbal Abilities	Vocabulary (7 yr)	Child	2333	7.10782	0.274637	13.5555	4.17468	0	36	0.042086	3.52459
Childhood Verbal Abilities	Similarities (7 yr)	Child	2327	7.10782	0.274637	6.62398	3.03108	0	21	0.260027	4.04459
Childhood Verbal Abilities	TOWRE Reading (7 yr)	Child	2304	7.10782	0.274637	0.0596137	0.983946	-2.16	2.67	0.00921865	2.31009
Childhood Verbal Abilities	Non-Word Recognition (7 yr)	Child	822	7.10782	0.274637	7.80657	1.87237	1	12	-0.215161	2.83117
Childhood Verbal Abilities	Words/Vocabulary (9 yr)	Child	1595	9.00755	0.279593	27.0614	5.73921	7	40	-0.455337	2.91134
Childhood Verbal Abilities	General Knowledge (9 yr)	Child	1581	9.00755	0.279593	11.9734	2.78546	1	18	-0.268954	2.83116
Childhood Verbal Abilities	Vocabulary (10 yr)	Child	1268	10.0663	0.287119	41.096	6.79929	20.84	58	-0.171767	2.45862
Childhood Verbal Abilities	PIAT Reading (10 yr)	Child	1413	10.0663	0.287119	53.1049	9.37596	22.25	80	-0.119655	2.84806
Childhood Verbal Abilities	Author Recognition (10 yr)	Child	1238	10.0663	0.287119	8.02181	3.81297	-2	20	0.476908	3.05695
Childhood Verbal Abilities	General Knowledge (10 yr)	Child	1271	10.0663	0.287119	20.9929	3.54752	9	30	-0.0787942	2.51611
Childhood Verbal Abilities	Vocabulary (12 yr)	Child	2232	11.2634	0.706601	43.1113	6.24037	24.5	58	-0.437481	2.82122
Childhood Verbal Abilities	TOAL Language (12 yr)	Child	2084	11.2634	0.706601	21.4624	6.33917	9	35	0.167873	2.34131
Childhood Verbal Abilities	PIAT Reading (12 yr)	Child	2713	11.2634	0.706601	61.2261	8.02279	29.5	80	-0.292391	2.7343
Childhood Verbal Abilities	Yes/No Reading Fluency (12 yr)	Child	2667	11.2634	0.706601	59.0742	13.4171	20	98	0.224954	3.07351
Childhood Verbal Abilities	TOWRE Reading (12 yr)	Child	2279	11.2634	0.706601	0.040134	0.974763	-4.40511	2.27442	-0.583809	3.49201
Childhood Verbal Abilities	Author Recognition (12 yr)	Child	2228	11.2634	0.706601	9.28546	3.82019	-4	21	0.0496226	2.83762
Childhood Verbal Abilities	Figurative Language (12 yr)	Child	2287	11.2634	0.706601	6.27416	2.54299	0	11	-0.218833	2.34258
Childhood Verbal Abilities	General Knowledge (12 yr)	Child	2380	11.2634	0.706601	22.0734	3.38981	9.5	30	-0.223614	2.36048
Adolescence Verbal Abilities	Vocabulary (14 yr)	Child	1637	14.0719	0.579613	41.4088	5.17317	17	53	-0.731493	3.61494
Early Adulthood Verbal Abilities	Vocabulary (25 yr)	Child	1186	24.7864	0.869991	6.27993	1.37029	0	8	-1.05215	4.75059
Early Adulthood Verbal Abilities	Missing Letter (25 yr)	Child	1133	24.7864	0.869991	3.52604	1.67935	0	6	-0.412958	2.19879
Early Adulthood Verbal Abilities	Verbal Analogies (25 yr)	Child	1129	24.7864	0.869991	3.49601	1.70008	0	6	-0.210306	2.04795
Early Nonverbal Abilities	Total PARCA (2 yr)	Child	2314	2.0422	0.144884	0.0536301	0.956844	-3.66	2.64	-0.182781	2.83481
Early Nonverbal Abilities	Parent-Report PARCA (2 yr)	Child	2297	2.0422	0.144884	18.337	3.25105	5	26	-0.401579	3.21318
Early Nonverbal Abilities	Parent-Admin PARCA (2 yr)	Child	2289	2.0422	0.144884	-0.0148231	0.967659	-2.65	2.58	-0.0227552	2.60657
Early Nonverbal Abilities	Drawing Test (2 yr)	Child	2295	2.0422	0.144884	1.86449	0.928775	0	4	0.67656	2.5483
Early Nonverbal Abilities	Matching Test (2 yr)	Child	2243	2.0422	0.144884	3.80829	1.99906	0	8	-0.0510059	2.36396
Early Nonverbal Abilities	Block Test (2 yr)	Child	2263	2.0422	0.144884	7.83429	2.86884	0	12	-0.279936	2.29057
Early Nonverbal Abilities	Folding Test (2 yr)	Child	2187	2.0422	0.144884	1.17513	0.813857	0	2	-0.330568	1.58491
Early Nonverbal Abilities	Copy Test (2 yr)	Child	2219	2.0422	0.144884	3.91708	2.37764	0	8	0.180247	1.91175
Early Nonverbal Abilities	Total PARCA (3 yr)	Child	2354	2.99467	0.0912163	0.030085	0.991917	-4.16	2.68	-0.297864	3.10645
Early Nonverbal Abilities	Parent-Report PARCA (3 yr)	Child	2337	2.99467	0.0912163	14.0124	3.17718	0	22	-0.195729	2.91653
Early Nonverbal Abilities	Parent-Admin PARCA (3 yr)	Child	2337	2.99467	0.0912163	0.545327	0.157837	0	0.95	-0.490834	3.05856
Early Nonverbal Abilities	Odd One Out (3 yr)	Child	2332	2.99467	0.0912163	9.12264	3.05006	0	14	-0.767878	3.39404
Early Nonverbal Abilities	Drawing Test (3 yr)	Child	2324	2.99467	0.0912163	2.61059	1.25497	0	8	0.335124	3.82963
Early Nonverbal Abilities	Matching Test (3 yr)	Child	2320	2.99467	0.0912163	8.44181	3.04006	0	14	-0.479973	2.81076
Early Nonverbal Abilities	Total PARCA (4 yr)	Child	3388	4.0184	0.136807	0.0620041	0.977821	-4.41	2.85	-0.332096	3.42595
Early Nonverbal Abilities	Parent-Report PARCA (4 yr)	Child	3363	4.0184	0.136807	6.66459	2.05846	0	12	-0.218709	2.9546
Early Nonverbal Abilities	Parent-Admin PARCA (4 yr)	Child	3333	4.0184	0.136807	0.58273	0.135224	0	0.94	-0.338902	3.29637
Early Nonverbal Abilities	Odd One Out (4 yr)	Child	3367	4.0184	0.136807	9.40036	2.33157	0	13	-0.77111	3.65751
Early Nonverbal Abilities	Drawing Test (4 yr)	Child	3334	4.0184	0.136807	4.87582	1.61383	0	9	0.0437018	2.84852
Early Nonverbal Abilities	Draw-a-Man Test (4 yr)	Child	3276	4.0184	0.136807	6.87546	2.80323	0	12	-0.759655	3.25836
Early Nonverbal Abilities	Puzzle Test (4 yr)	Child	3324	4.0184	0.136807	5.63147	2.5743	0	12	0.239907	2.56344
Childhood Nonverbal Abilities	Conceptual Grouping (7 yr)	Child	2342	7.10782	0.274637	8.03288	2.43607	0	12	-0.330637	2.405
Childhood Nonverbal Abilities	Picture Completion (7 yr)	Child	2339	7.10782	0.274637	10.9675	3.18207	0	21	-0.326155	3.26239
Childhood Nonverbal Abilities	Shapes Test (9 yr)	Child	1593	9.00755	0.279593	17.8763	4.45558	0	23	-0.843578	2.85157
Childhood Nonverbal Abilities	Puzzle Test (9 yr)	Child	1548	9.00755	0.279593	16.1337	6.11648	0	23	-0.943029	2.63836
Childhood Nonverbal Abilities	Ravens (10 yr)	Child	1272	10.0663	0.287119	38.1409	8.12809	5.875	57	-0.496703	2.97771
Childhood Nonverbal Abilities	Picture Completion (10 yr)	Child	1268	10.0663	0.287119	19.6538	3.85296	4	30	-0.849655	4.73961
Childhood Nonverbal Abilities	NFER Maths (10 yr)	Child	1288	10.0663	0.287119	60.6814	10.7661	14.78	77	-1.14502	4.26822
Childhood Nonverbal Abilities	Ravens (12 yr)	Child	2305	11.2634	0.706601	11.2007	3.27484	2.125	22	-0.013134	2.92997
Childhood Nonverbal Abilities	Hidden Shapes (12 yr)	Child	2489	11.2634	0.706601	17.2263	3.82913	5.25	27	0.306542	2.92617
Childhood Nonverbal Abilities	Jigsaws (12 yr)	Child	2439	11.2634	0.706601	18.2184	2.48935	6.25	27	-0.0200502	3.26733
Childhood Nonverbal Abilities	NFER Maths (12 yr)	Child	2545	11.2634	0.706601	68.7277	13.4702	13.45	93	-0.735899	3.19084
Childhood Nonverbal Abilities	Maths: Understanding Numbers (12 yr)	Child	2545	11.2634	0.706601	22.9336	5.32415	0	33	-0.776509	3.56227
Childhood Nonverbal Abilities	Maths: Non-Numerical Processes (12 yr)	Child	2545	11.2634	0.706601	16.211	4.75185	1	25	-0.509923	2.69666
Childhood Nonverbal Abilities	Maths: Computation & Knowledge (12 yr)	Child	2545	11.2634	0.706601	28.5242	6.34592	1	37	-1.21924	4.03337
Adolescence Nonverbal Abilities	Ravens (14 yr)	Child	1357	14.0719	0.579613	14.0894	3.4104	2.875	26	0.129175	3.34835
Adolescence Nonverbal Abilities	Science (14 yr)	Child	1379	14.0719	0.579613	34.2256	7.85244	9.685	47	-0.886494	3.2455
Adolescence Nonverbal Abilities	Understanding Number (16 yr)	Child	1106	16.4796	0.278566	11.9133	4.02572	1.084	18	-0.7566	3.12349
Early Adulthood Nonverbal Abilities	Bricks 2D Rotation (18 yr)	Child	729	18.6437	0.332946	5.79973	1.58581	0	9	-0.535696	3.24018
Early Adulthood Nonverbal Abilities	Bricks 2D Rotation & Visualisation (18 yr)	Child	718	18.6437	0.332946	5.03343	1.89516	0	9	-0.178442	2.37878
Early Adulthood Nonverbal Abilities	Bricks 2D Visualisation (18 yr)	Child	707	18.6437	0.332946	5.22489	1.88525	0	9	-0.519119	2.87068
Early Adulthood Nonverbal Abilities	Bricks 3D Rotation (18 yr)	Child	708	18.6437	0.332946	6.47175	1.61168	0	9	-0.876153	3.90574
Early Adulthood Nonverbal Abilities	Bricks 3D Rotation & Visualisation (18 yr)	Child	714	18.6437	0.332946	5.66667	1.32971	2	9	0.393466	2.72321
Early Adulthood Nonverbal Abilities	Bricks 3D Visualisation (18 yr)	Child	710	18.6437	0.332946	5.65634	1.92458	0	9	-0.724193	3.10567
Early Adulthood Nonverbal Abilities	Bricks (18 yr)	Child	686	18.6437	0.332946	5.68975	1.09725	1.66667	8.16667	-0.478573	3.06816
Early Adulthood Nonverbal Abilities	Navigation (18 yr)	Child	646	18.6437	0.332946	0.797468	0.10191	0.351811	0.964769	-1.13878	4.70986
Early Adulthood Nonverbal Abilities	Ravens (25 yr)	Child	1130	24.7864	0.869991	6.38761	2.24382	0	11	-0.618696	2.91039
Early Adulthood Nonverbal Abilities	Visual Puzzles (25 yr)	Child	1161	24.7864	0.869991	6.12145	2.05021	0	9	-0.425086	2.48161
English Achievement	7 yr	Teacher	2793	7.10782	0.274637	2.1502	0.546132	0	4	-0.590145	4.2779
English Achievement	9 yr	Teacher	1348	9.02799	0.290617	3.05156	0.646726	1	5	-0.159795	2.9956
English Achievement	10 yr	Teacher	1430	10.09	0.292159	3.42121	0.715285	1	5	-0.431896	3.36391
English Achievement	12 yr	Teacher	1969	11.5235	0.665811	4.39479	0.932621	1	9	0.381703	5.09079
English Achievement	16 yr	Child	3037			8.93612	1.2251	4	11	-0.446575	3.09706
English Achievement	18 yr	Child	625	18.3212	0.303652	3.848	1.23033	1	6	-0.0494723	2.42839
Maths Achievement	7 yr	Teacher	2787	7.10782	0.274637	2.16284	0.564219	0	4	-0.338566	3.89001
Maths Achievement	9 yr	Teacher	1342	9.02799	0.290617	3.02782	0.664155	1	5	-0.202361	3.21412
Maths Achievement	10 yr	Teacher	1419	10.09	0.292159	3.38783	0.751745	1	5	-0.264197	3.22064
Maths Achievement	12 yr	Teacher	1950	11.5235	0.665811	4.41803	1.00361	1	9	0.284254	4.53383
Maths Achievement	16 yr	Child	3021			8.94263	1.42082	4	11	-0.546678	3.27618
Maths Achievement	18 yr	Child	685	18.3212	0.303652	4.0172	1.40123	1	6	-0.484586	2.36154
Science Achievement	9 yr	Teacher	1343	9.02799	0.290617	3.01005	0.56912	1	5	-0.159895	3.96718
Science Achievement	10 yr	Teacher	1422	10.09	0.292159	3.37893	0.662735	1	5	-0.203706	3.51455
Science Achievement	12 yr	Teacher	1938	11.5235	0.665811	4.49248	0.932772	1	9	0.400789	5.16
Science Achievement	16 yr	Child	2835			9.04007	1.30839	4	11	-0.4312	2.97569
Science Achievement	18 yr	Child	881	18.3212	0.303652	3.66958	1.38321	1	6	-0.210772	2.09829
Core-Subject Achievement	7 yr	Teacher	2784	7.10782	0.274637	2.15637	0.519616	0	3.5	-0.548549	4.23896
Core-Subject Achievement	9 yr	Teacher	1335	9.02799	0.290617	3.03138	0.57628	1	5	-0.24076	3.49219
Core-Subject Achievement	10 yr	Teacher	1406	10.09	0.292159	3.39553	0.654888	1	5	-0.360278	3.47226
Core-Subject Achievement	12 yr	Teacher	1897	11.5235	0.665811	4.43241	0.897823	1	9	0.308115	5.01692
Core-Subject Achievement	14 yr	Parent	1387	14.0719	0.579613	6.21774	0.947905	2	9	-0.576259	3.70191
Core-Subject Achievement	16 yr	Child	3048			8.93373	1.22988	4	11	-0.471614	3.10888
Core-Subject Achievement	18 yr	Child	1883	18.3212	0.303652	3.75829	1.10919	1	6	-0.240208	2.56186
Core-Subject Achievement	21 yr	Child	2252	22.2274	0.922598	0.00239103	1.00337	-3.75053	1.79687	-1.38525	4.34451
Educational Attainment	Years of Schooling (26 yr)	Child	2611	22.2274	0.922598	14.1838	1.92062	10	20	-0.807997	3.35654
ARBQ Shyness	3 yr	Parent	2330	2.99467	0.0912163	2.39979	1.5276	0	6	0.186938	2.51916
ARBQ Shyness	4 yr	Parent	3314	4.0184	0.136807	2.24004	1.50432	0	6	0.280826	2.50776
ARBQ Shyness	7 yr	Parent	3396	7.10782	0.274637	1.74254	1.86142	0	8	1.09891	3.66646
ARBQ Shyness	9 yr	Parent	1607	9.00755	0.279593	1.43456	1.70755	0	8	1.22946	3.94177
ARBQ Shyness	16 yr	Parent	2470	16.3016	0.68848	0.672672	1.16892	0	6	2.00347	7.01825
ARBQ Shyness	7 yr	Teacher	2764	7.10782	0.274637	1.14001	1.38693	0	6	1.20177	3.79839
ARBQ Fear	3 yr	Parent	2338	2.99467	0.0912163	0.621899	0.88726	0	4	1.41374	4.48823
ARBQ Fear	4 yr	Parent	3323	4.0184	0.136807	1.17334	1.25295	0	6	1.14245	4.07193
ARBQ Fear	7 yr	Parent	3397	7.10782	0.274637	2.09989	1.95169	0	10	1.04764	3.79638
ARBQ Fear	9 yr	Parent	1606	9.00755	0.279593	1.68903	1.77283	0	10	1.24308	4.43415
ARBQ Fear	16 yr	Parent	2471	16.3016	0.68848	0.592473	0.923188	0	6	1.85158	6.99064
ARBQ Fear	7 yr	Teacher	2570	7.10782	0.274637	0.404086	0.813378	0	6	2.34901	8.93056
ARBQ OCB	4 yr	Parent	3323	4.0184	0.136807	2.54298	1.76654	0	8	0.541125	2.8267
ARBQ OCB	7 yr	Parent	3398	7.10782	0.274637	2.07603	1.75519	0	8	0.810411	3.19581
ARBQ OCB	9 yr	Parent	1605	9.00755	0.279593	0.994704	1.19804	0	6	1.17588	3.79181
ARBQ OCB	16 yr	Parent	2472	16.3016	0.68848	0.591626	0.99279	0	6	2.10698	8.0606
ARBQ OCB	7 yr	Teacher	2805	7.10782	0.274637	1.18206	1.14161	0	8	1.1694	4.65954
ARBQ Negative Affect	4 yr	Parent	3321	4.0184	0.136807	0.698886	0.833935	0	4	1.12529	3.95455
ARBQ Negative Affect	7 yr	Parent	3398	7.10782	0.274637	1.40166	1.49146	0	9	1.48715	5.7784
ARBQ Negative Affect	9 yr	Parent	1607	9.00755	0.279593	1.11989	1.45728	0	9	1.76558	6.65052
ARBQ Negative Affect	16 yr	Parent	2472	16.3016	0.68848	0.493123	0.946307	0	7	2.47691	10.3974
ARBQ Negative Affect	7 yr	Teacher	2813	7.10782	0.274637	1.05184	1.54749	0	10	1.82393	6.4818
ARBQ Negative Cognition	4 yr	Parent	3320	4.0184	0.136807	1.03193	0.946699	0	4	0.782406	3.23375
ARBQ Negative Cognition	7 yr	Parent	3398	7.10782	0.274637	2.72175	2.50363	0	12	1.11573	4.00515
ARBQ Negative Cognition	9 yr	Parent	1605	9.00755	0.279593	2.75688	2.55371	0	12	1.0861	3.92127
ARBQ Negative Cognition	16 yr	Parent	2472	16.3016	0.68848	0.983751	1.55305	0	10	2.20868	8.80956
ARBQ Negative Cognition	7 yr	Teacher	2813	7.10782	0.274637	1.99481	2.34426	0	12	1.50368	5.11134
ARBQ Total Anxiety	3 yr	Parent	2331	2.99467	0.0912163	7.25087	3.96939	0	24	0.561992	3.16224
ARBQ Total Anxiety	4 yr	Parent	3316	4.0184	0.136807	8.86858	4.71823	0	29	0.722865	3.43596
ARBQ Total Anxiety	7 yr	Parent	3398	7.10782	0.274637	10.6487	6.69593	0	44	1.08167	4.58584
ARBQ Total Anxiety	9 yr	Parent	1606	9.00755	0.279593	8.31427	6.3592	0	38	1.21283	4.58057
ARBQ Total Anxiety	16 yr	Parent	2473	16.3016	0.68848	3.38612	3.95037	0	32	2.01405	8.54962
ARBQ Total Anxiety	7 yr	Teacher	2811	7.10782	0.274637	6.0181	5.57233	0	37.4	1.44312	5.27557
Inattention	8 yr	Parent	3033	7.92512	0.525052	5.18053	4.97934	0	27	1.42685	5.13026
Inattention	12 yr	Parent	2862	11.2634	0.706601	5.56462	5.17194	0	27	1.42932	5.29399
Inattention	14 yr	Parent	1632	14.0719	0.579613	5.316	5.38617	0	27	1.43255	5.03528
Inattention	16 yr	Parent	2470	16.3016	0.68848	4.35907	4.93885	0	27	1.67446	6.21561
Inattention	21 yr	Parent	2596	22.2274	0.922598	4.07355	4.47836	0	27	1.71447	6.50511
Inattention	14 yr	Teacher	423	14.0719	0.579613	4.52351	5.96299	0	26	1.59167	4.90541
Inattention	14 yr	Child	1619	14.0719	0.579613	6.49893	4.70494	0	27	1.15962	4.59211
Inattention	21 yr	Child	2081	22.2274	0.922598	8.23587	5.76875	0	33	1.05992	4.37286
Inattention	26 yr	Child	1858	26.3815	0.917223	6.662	6.06711	0	33	1.44757	5.33397
Hyper-Impuls	8 yr	Parent	3035	7.92512	0.525052	5.47885	4.86833	0	27	1.39517	5.15982
Hyper-Impuls	12 yr	Parent	2859	11.2634	0.706601	4.23262	4.32601	0	27	1.75473	6.84574
Hyper-Impuls	14 yr	Parent	1630	14.0719	0.579613	3.64713	4.34736	0	27	2.01231	7.80597
Hyper-Impuls	16 yr	Parent	2469	16.3016	0.68848	2.58539	3.45554	0	27	2.44089	10.8696
Hyper-Impuls	21 yr	Parent	2600	22.2274	0.922598	2.52992	3.67944	0	27	2.32909	9.80128
Hyper-Impuls	14 yr	Teacher	427	14.0719	0.579613	3.81181	4.95178	0	27	1.93444	6.54404
Hyper-Impuls	14 yr	Child	1618	14.0719	0.579613	7.57945	4.49094	0	26	1.03252	4.26331
Hyper-Impuls	21 yr	Child	2081	22.2274	0.922598	5.63569	4.53116	0	27	1.21856	4.69973
ADHD Total	8 yr	Parent	3035	7.92512	0.525052	10.6601	8.93912	0	54	1.45008	5.5428
ADHD Total	12 yr	Parent	2860	11.2634	0.706601	9.79354	8.55557	0	53	1.64504	6.48171
ADHD Total	14 yr	Parent	1633	14.0719	0.579613	8.97014	8.81306	0	53	1.73588	6.67042
ADHD Total	16 yr	Parent	2470	16.3016	0.68848	6.94287	7.42761	0	51.8824	1.99238	8.35309
ADHD Total	21 yr	Parent	2602	22.2274	0.922598	6.5952	6.96894	0	52	1.88232	7.82392
ADHD Total	14 yr	Teacher	428	14.0719	0.579613	8.30923	10.0728	0	53	1.7564	5.77902
ADHD Total	14 yr	Child	1618	14.0719	0.579613	14.0755	8.70072	0	53	1.14243	4.65384
ADHD Total	21 yr	Child	2081	22.2274	0.922598	13.8706	8.82247	0	57	1.04811	4.39547
Conduct	2 yr	Parent	2300	2.0422	0.144884	2.20261	1.45923	0	8	0.698229	3.4955
Conduct	3 yr	Parent	2339	2.99467	0.0912163	2.28787	1.49745	0	8	0.742312	3.68538
Conduct	4 yr	Parent	3321	4.0184	0.136807	2.06755	1.5637	0	10	0.772764	3.63326
Conduct	7 yr	Parent	3398	7.10782	0.274637	1.67547	1.65817	0	10	1.27735	5.06577
Conduct	9 yr	Parent	1603	9.00755	0.279593	1.29632	1.44524	0	10	1.47475	5.98826
Conduct	12 yr	Parent	2857	11.2634	0.706601	1.33812	1.51406	0	10	1.4792	5.81918
Conduct	16 yr	Parent	2472	16.3016	0.68848	1.2444	1.42615	0	10	1.72389	7.22143
Conduct	21 yr	Parent	2605	22.2274	0.922598	1.1944	1.24651	0	10	1.72644	7.97001
Conduct	7 yr	Teacher	2813	7.10782	0.274637	0.734773	1.36798	0	10	2.48472	10.1319
Conduct	9 yr	Teacher	1352	9.02799	0.290617	0.516642	1.13833	0	8	3.00526	13.5328
Conduct	12 yr	Teacher	2371	11.5235	0.665811	0.596408	1.28907	0	10	2.91004	13.1212
Conduct	12 yr	Child	2854	11.2634	0.706601	1.9423	1.65104	0	10	1.16862	4.69618
Conduct	16 yr	Child	2470	16.3016	0.68848	1.67864	1.48193	0	10	1.31337	5.20462
Conduct	21 yr	Child	2319	22.2274	0.922598	1.56529	1.32415	0	9	1.56835	6.77581
Conduct	26 yr	Child	1880	26.3815	0.917223	1.22553	1.07061	0	8	1.593	7.5005
Emotion	2 yr	Parent	2300	2.0422	0.144884	0.707391	0.872985	0	4	1.15265	3.91938
Emotion	3 yr	Parent	2336	2.99467	0.0912163	0.935574	1.07613	0	6	1.19553	4.28274
Emotion	4 yr	Parent	3321	4.0184	0.136807	1.40359	1.46371	0	8	1.12537	3.98779
Emotion	7 yr	Parent	3398	7.10782	0.274637	2.12652	1.83297	0	10	1.1282	4.40718
Emotion	9 yr	Parent	1603	9.00755	0.279593	1.67691	1.86702	0	10	1.35843	4.71002
Emotion	12 yr	Parent	2856	11.2634	0.706601	1.77218	1.91404	0	10	1.32872	4.67402
Emotion	21 yr	Parent	2603	22.2274	0.922598	2.33458	2.27681	0	10	1.06008	3.54007
Emotion	7 yr	Teacher	2806	7.10782	0.274637	1.29915	1.74385	0	10	1.62285	5.59442
Emotion	9 yr	Teacher	1354	9.02799	0.290617	1.27702	1.8173	0	10	1.75986	6.17202
Emotion	12 yr	Teacher	2364	11.5235	0.665811	1.19356	1.75509	0	10	1.88558	6.72268
Emotion	12 yr	Child	2854	11.2634	0.706601	2.21216	2.08813	0	10	1.02088	3.611
Emotion	16 yr	Child	2471	16.3016	0.68848	2.79175	2.2225	0	10	0.70243	2.93813
Emotion	21 yr	Child	2319	22.2274	0.922598	3.60946	2.70897	0	10	0.532532	2.342
Emotion	26 yr	Child	1880	26.3815	0.917223	2.86104	2.64319	0	10	0.803252	2.73901
Hyperactivity	2 yr	Parent	2298	2.0422	0.144884	2.39991	1.66835	0	6	0.35516	2.34985
Hyperactivity	3 yr	Parent	2333	2.99467	0.0912163	2.26897	1.67676	0	6	0.409193	2.32815
Hyperactivity	4 yr	Parent	3322	4.0184	0.136807	3.88243	2.41074	0	10	0.49417	2.65377
Hyperactivity	7 yr	Parent	3397	7.10782	0.274637	3.50949	2.55983	0	10	0.600645	2.61361
Hyperactivity	9 yr	Parent	1602	9.00755	0.279593	3.1095	2.41791	0	10	0.882496	3.29057
Hyperactivity	12 yr	Parent	2856	11.2634	0.706601	2.80331	2.30531	0	10	0.895745	3.43297
Hyperactivity	16 yr	Parent	2469	16.3016	0.68848	2.25263	1.99924	0	10	1.1534	4.36
Hyperactivity	21 yr	Parent	2602	22.2274	0.922598	1.9755	2.01069	0	10	1.25373	4.4515
Hyperactivity	7 yr	Teacher	2814	7.10782	0.274637	2.87621	2.70893	0	10	1.03009	3.18322
Hyperactivity	9 yr	Teacher	1349	9.02799	0.290617	2.44687	2.37222	0	10	1.12366	3.75062
Hyperactivity	12 yr	Teacher	2371	11.5235	0.665811	2.18983	2.5255	0	10	1.25069	3.86984
Hyperactivity	12 yr	Child	2854	11.2634	0.706601	3.61504	2.31289	0	10	0.38572	2.54274
Hyperactivity	16 yr	Child	2471	16.3016	0.68848	3.69668	2.32989	0	10	0.441494	2.63663
Hyperactivity	21 yr	Child	2318	22.2274	0.922598	3.36702	2.21085	0	10	0.440331	2.60941
Hyperactivity	26 yr	Child	1880	26.3815	0.917223	2.96933	2.16674	0	10	0.645294	2.91799
Peer Problems	2 yr	Parent	2267	2.0422	0.144884	1.13983	0.966489	0	5	0.659497	3.10545
Peer Problems	3 yr	Parent	2314	2.99467	0.0912163	1.0471	0.958243	0	5	0.799427	3.38893
Peer Problems	4 yr	Parent	3315	4.0184	0.136807	1.54691	1.53291	0	9	1.11543	4.22225
Peer Problems	7 yr	Parent	3398	7.10782	0.274637	1.0616	1.49687	0	10	1.97284	7.73244
Peer Problems	9 yr	Parent	1603	9.00755	0.279593	1.12695	1.59263	0	10	1.97168	7.54675
Peer Problems	12 yr	Parent	2856	11.2634	0.706601	1.13332	1.56008	0	10	1.89549	7.29606
Peer Problems	21 yr	Parent	2601	22.2274	0.922598	1.3902	1.7628	0	10	1.58813	5.60009
Peer Problems	7 yr	Teacher	2811	7.10782	0.274637	1.09931	1.54036	0	10	1.78898	6.65935
Peer Problems	9 yr	Teacher	1356	9.02799	0.290617	0.859636	1.5176	0	9	2.41029	9.39264
Peer Problems	12 yr	Teacher	2369	11.5235	0.665811	1.04784	1.58181	0	10	1.93055	7.07515
Peer Problems	12 yr	Child	2854	11.2634	0.706601	1.38157	1.59912	0	10	1.65653	6.31409
Peer Problems	16 yr	Child	2471	16.3016	0.68848	1.56333	1.50527	0	10	1.37001	5.40165
Peer Problems	21 yr	Child	2319	22.2274	0.922598	2.13767	1.80147	0	10	0.898682	3.58736
Peer Problems	26 yr	Child	1880	26.3815	0.917223	2.09681	1.73622	0	10	0.862519	3.65549
Prosocial	2 yr	Parent	2288	2.0422	0.144884	6.58807	2.17369	0	10	-0.358612	2.6052
Prosocial	3 yr	Parent	2334	2.99467	0.0912163	7.44291	1.87679	0	10	-0.462923	2.71503
Prosocial	4 yr	Parent	3322	4.0184	0.136807	7.38594	1.85136	0	10	-0.404962	2.69199
Prosocial	7 yr	Parent	3398	7.10782	0.274637	8.10933	1.82255	0	10	-0.92177	3.41135
Prosocial	9 yr	Parent	1606	9.00755	0.279593	8.26505	1.72284	1	10	-0.990762	3.63072
Prosocial	12 yr	Parent	2864	11.2634	0.706601	8.51723	1.66183	0	10	-1.3022	4.85531
Prosocial	16 yr	Parent	2472	16.3016	0.68848	8.22829	1.95569	0	10	-1.176	4.06065
Prosocial	21 yr	Parent	2605	22.2274	0.922598	8.14639	1.99409	0	10	-1.26848	4.32941
Prosocial	7 yr	Teacher	2811	7.10782	0.274637	7.33935	2.37312	0	10	-0.607049	2.62444
Prosocial	9 yr	Teacher	1355	9.02799	0.290617	7.5436	2.27563	0	10	-0.758106	2.76297
Prosocial	12 yr	Teacher	2351	11.5235	0.665811	7.99397	2.09714	0	10	-0.969084	3.33878
Prosocial	12 yr	Child	2854	11.2634	0.706601	7.41211	1.90432	0	10	-0.434273	2.54642
Prosocial	16 yr	Child	2471	16.3016	0.68848	7.1003	1.91047	0	10	-0.364443	2.52771
Prosocial	21 yr	Child	2319	22.2274	0.922598	7.69775	1.86797	0	10	-0.788445	3.25182
Prosocial	26 yr	Child	1880	26.3815	0.917223	7.74113	1.92292	0	10	-0.777405	3.21246
SDQ Total Problems	2 yr	Parent	2304	2.0422	0.144884	6.44601	3.17326	0	18.8571	0.528756	3.09761
SDQ Total Problems	3 yr	Parent	2337	2.99467	0.0912163	6.50434	3.40193	0	22	0.621764	3.33343
SDQ Total Problems	4 yr	Parent	3322	4.0184	0.136807	8.90444	4.70708	0	30	0.684034	3.39974
SDQ Total Problems	7 yr	Parent	3398	7.10782	0.274637	8.37296	5.17878	0	34	0.994041	4.30276
SDQ Total Problems	9 yr	Parent	1603	9.00755	0.279593	7.21009	5.16396	0	37	1.16573	4.83045
SDQ Total Problems	12 yr	Parent	2857	11.2634	0.706601	7.04545	5.17237	0	34	1.21213	4.90922
SDQ Total Problems	16 yr	Parent	2472	16.3016	0.68848	3.80903	3.22928	0	23	1.3561	5.62934
SDQ Total Problems	21 yr	Parent	2604	22.2274	0.922598	6.89487	5.13658	0	33	1.13403	4.39406
SDQ Total Problems	7 yr	Teacher	2814	7.10782	0.274637	6.0132	5.23276	0	35	1.25057	4.59212
SDQ Total Problems	9 yr	Teacher	1356	9.02799	0.290617	5.09092	4.8016	0	32	1.42992	5.27131
SDQ Total Problems	12 yr	Teacher	2370	11.5235	0.665811	5.02666	5.05766	0	36	1.60736	6.22081
SDQ Total Problems	12 yr	Child	2854	11.2634	0.706601	9.15212	5.46206	0	33	0.807425	3.7544
SDQ Total Problems	16 yr	Child	2471	16.3016	0.68848	9.7298	5.10786	0	33	0.679432	3.46314
SDQ Total Problems	21 yr	Child	2319	22.2274	0.922598	10.6813	5.88283	0	37	0.691424	3.25872
SDQ Total Problems	26 yr	Child	1880	26.3815	0.917223	9.15303	5.85029	0	34	0.802573	3.4049
Height	birth	Parent/Child	2031	1.77134	1.0883	47.6741	4.69914	28	62	-1.05785	5.47018
Height	7 yr	Parent/Child	2456	7.10782	0.274637	122.886	6.43187	97	146	-0.0592771	4.0477
Height	12 yr	Parent/Child	2439	11.2634	0.706601	146.754	8.38391	122	180	0.156406	3.03308
Height	14 yr	Parent/Child	1291	14.0719	0.579613	163.51	8.68799	135	195	0.0915401	3.08894
Height	16 yr	Parent/Child	1022	16.4796	0.278566	170.356	9.29242	145	195	0.0415673	2.47947
Height	21 yr	Parent/Child	2267	22.2274	0.922598	171.539	10.1271	140	201	0.170439	2.4775
Height	26 yr	Parent/Child	2039	26.3815	0.917223	171.055	9.84183	145	198	0.199584	2.50862
BMI	birth (weight)	Parent/Child	4203	1.77134	1.0883	2548.35	523.576	680	4190	-0.290345	3.19804
BMI	3 yr	Parent/Child	1733	2.99467	0.0912163	16.0989	1.89156	10.1	25.5	0.980688	5.5372
BMI	4 yr	Parent/Child	2486	4.0184	0.136807	15.8424	1.91387	10.1	25.8	0.938878	5.63313
BMI	7 yr	Parent/Child	2456	7.10782	0.274637	15.6775	2.16163	8.4	26.5	0.978751	5.99217
BMI	12 yr	Parent/Child	2439	11.2634	0.706601	17.7547	3.06425	10.6	33.9	1.22248	5.25786
BMI	14 yr	Parent/Child	1291	14.0719	0.579613	19.4569	3.01923	12.3	33.5	1.07111	5.02398
BMI	16 yr	Parent/Child	1022	16.4796	0.278566	21.0375	3.254	14	37.8	1.27199	5.84285
BMI	21 yr	Parent/Child	2170	22.2274	0.922598	23.4775	4.47655	13.7	51.2	1.4937	6.34892
BMI	26 yr	Parent/Child	2009	26.3815	0.917223	24.8702	5.26952	13.8	49.9	1.39564	5.39202
GCSE	GCSE Humanities	Child	2890			8.95249	1.3671	4	11	-0.671427	3.31547
GCSE	GCSE Language	Child	1838			8.83776	1.43602	4	11	-0.422819	2.81269
A/AS-Level	AL Technology	Child	317	18.3212	0.303652	3.52934	1.26783	1	6	-0.056985	2.33565
A/AS-Level	AL Humanities	Child	1502	18.3212	0.303652	3.79224	1.14591	1	6	-0.310601	2.7127
A/AS-Level	AL Language	Child	204	18.3212	0.303652	3.78758	1.27062	1	6	-0.518376	2.51224
A/AS-Level	AL Vocational	Child	453	18.3212	0.303652	3.58031	1.26799	1	6	-0.207843	2.35519
Home Environment	Literacy Environment (10 yr)	Child	1319	10.0663	0.287119	2.53813	0.614714	1	4	-0.102225	2.39738
Home Environment	Maths Environment (10 yr)	Child	1319	10.0663	0.287119	2.81059	0.675888	1	4	-0.436983	2.71726
Home Environment	Literacy Environment (12 yr)	Child	1831	11.2634	0.706601	2.6283	0.572466	1	4	-0.172148	2.46034
Home Environment	Maths Environment (12 yr)	Child	2375	11.2634	0.706601	2.69039	0.715741	1	4	-0.290273	2.41996
PISA Outcomes	PISA Homework Behaviour and Feedback (16 yr)	Child	1240	16.4796	0.278566	9.44395	2.30349	1	15	-0.395955	3.08965
PISA Outcomes	PISA Attitudes to School (16 yr)	Child	1247	16.4796	0.278566	3.22507	0.589291	1	4	-0.781841	3.58371
PISA Outcomes	PISA Maths Self-Efficacy (16 yr)	Child	1244	16.4796	0.278566	17.6234	5.51391	0	24	-0.940658	3.38176
PISA Outcomes	PISA Maths Interest (16 yr)	Child	1244	16.4796	0.278566	2.51152	0.945461	1	4	-0.0391335	1.95991
PISA Outcomes	PISA Time on Maths (16 yr)	Child	1236	16.4796	0.278566	4.43002	1.6847	0	12	0.470491	4.38946
SPAA Scales	Spatial Abilities (18 yr)	Child	740	18.6437	0.332946	3.62179	0.618189	1.375	5	-0.510827	3.29651
SPAA Scales	Spatial Anxiety (18 yr)	Child	741	18.6437	0.332946	2.02874	0.659645	1	5	0.816316	3.5746
SPAA Scales	Maths Anxiety (18 yr)	Child	741	18.6437	0.332946	2.2849	0.996961	1	5	0.66233	2.66741
Financial Outcomes	Financial Wellbeing (21 yr)	Child	2251	26.3815	0.917223	3.65882	0.81812	1	5	-0.588269	3.20169
Financial Outcomes	Financial Products (21 yr)	Child	2253	26.3815	0.917223	1.38284	0.668594	0	4	0.557445	3.18477
Financial Outcomes	Money Attitudes (21 yr)	Child	2254	26.3815	0.917223	3.53667	0.613152	1.33333	5	-0.289098	2.98079
Financial Outcomes	Economic Vulnerability (26 yr)	Child	2070	26.3815	0.917223	0.319324	0.683269	0	4	2.33435	8.38889
Financial Outcomes	Twin SES Composite (26 yr)	Child	2059	26.3815	0.917223	0.0216222	0.972038	-4.92415	2.13589	-1.41327	5.94425
Adolescence	Psychological Wellbeing (16 yr)	Child	1158	16.4796	0.278566	0.543097	0.0939182	0.197732	0.810119	-0.26831	3.34043
Adolescence	Subjective Wellbeing (16 yr)	Child	1029	16.4796	0.278566	0.597473	0.105716	0.167857	0.82619	-0.64057	3.45987
Adolescence	Life Satisfaction Family (16 yr)	Child	1308	16.4796	0.278566	4.75083	0.965096	1	6	-1.03089	4.08321
Adolescence	Life Satisfaction Friends (16 yr)	Child	1308	16.4796	0.278566	5.05753	0.766608	1	6	-1.27815	5.12591
Adolescence	Life Satisfaction Living Env (16 yr)	Child	1311	16.4796	0.278566	4.00114	1.05356	1	6	-0.476211	2.90197
Adolescence	Life Satisfaction School (16 yr)	Child	1309	16.4796	0.278566	4.23459	1.02295	1	6	-0.800602	3.47433
Adolescence	Life Satisfaction Self (16 yr)	Child	1309	16.4796	0.278566	4.67036	0.752606	1.75	6	-0.889313	4.22895
Adolescence	Life Satisfaction Total (16 yr)	Child	1308	16.4796	0.278566	4.5677	0.621151	1.95238	6	-0.70735	3.68014
Adolescence	Hopefulness Agency (16 yr)	Child	1308	16.4796	0.278566	4.79995	0.766242	1.33333	6	-1.18868	5.27822
Adolescence	Hopefulness Pathways (16 yr)	Child	1307	16.4796	0.278566	4.54616	0.811057	1.33333	6	-0.627023	3.68875
Adolescence	Hopefulness Total (16 yr)	Child	1308	16.4796	0.278566	4.67301	0.720661	1.5	6	-0.892737	4.54623
Adolescence	Subjective Happiness (16 yr)	Child	1310	16.4796	0.278566	5.1867	1.1639	1.25	7	-0.763622	3.24477
Adolescence	Gratitude (16 yr)	Child	1306	16.4796	0.278566	5.76566	0.842856	2.5	7	-0.729221	3.2999
Adolescence	Curiosity Explore (16 yr)	Child	1305	16.4796	0.278566	4.87759	1.00789	1	7	-0.330541	3.14401
Adolescence	Curiosity Flow (16 yr)	Child	1302	16.4796	0.278566	4.69905	1.12592	1	7	-0.22233	2.92333
Adolescence	Curiosity Total (16 yr)	Child	1304	16.4796	0.278566	4.80182	0.909372	1.14286	7	-0.272208	3.17758
Adolescence	Ambition (16 yr)	Child	1141	16.4796	0.278566	3.87003	0.680318	1.4	5	-0.448509	3.05622
Adolescence	GRIT Consistency (16 yr)	Child	1165	16.4796	0.278566	2.77682	0.798268	1	5	0.106378	2.88649
Adolescence	GRIT Perseverance (16 yr)	Child	1142	16.4796	0.278566	3.66886	0.624669	1.5	5	-0.105492	2.72245
Adolescence	GRIT Total (16 yr)	Child	1164	16.4796	0.278566	3.20969	0.597186	1	5	-0.0255587	3.6519
Adolescence	Optimism LOT-R (16 yr)	Child	1166	16.4796	0.278566	3.20722	0.718993	1	5	-0.299421	2.97858
Adolescence	Academic Self-Concept (16 yr)	Child	1141	16.4796	0.278566	3.55075	0.631288	1.1	5	-0.31607	3.27228
Adulthood	Self-Control (21 yr)	Child	2283	22.2274	0.922598	9.74779	4.24966	0	23	0.323006	2.73838
Adulthood	Future Consequences (21 yr)	Child	2280	22.2274	0.922598	2.46941	0.930813	1	5	0.42245	2.3929
Adulthood	GOALS Fulfilment (21 yr)	Child	2355	22.2274	0.922598	10.1662	2.93444	0	16	-0.418518	2.99698
Adulthood	GOALS Relationships (21 yr)	Child	2355	22.2274	0.922598	16.0471	3.46568	0	20	-1.3254	5.20371
Adulthood	Purpose in Life (21 yr)	Child	2353	22.2274	0.922598	3.42442	0.815268	1	5	-0.564958	3.03885
Adulthood	Ambition (21 yr)	Child	2094	22.2274	0.922598	13.7291	3.60357	0	20	-0.376758	2.9209
Adulthood	Depression (21 yr)	Child	2315	22.2274	0.922598	4.54693	4.14405	0	16	0.950539	3.0627
Adulthood	Depression (26 yr)	Child	2027	26.3815	0.917223	6.99348	6.33456	0	26	1.00587	3.23073
Adulthood	Quality of Life (26 yr)	Child	1863	26.3815	0.917223	4.04308	0.944184	1	6	-0.529913	3.32836
g	Cross Time	Cross Rater	4123			0.0316817	0.446237	-1.87028	1.47351	-0.26436	3.20839
g	by Stage Early	Cross Rater	4123			0.043324	0.592596	-2.60344	1.83072	-0.310455	3.47254
g	by Stage Child	Cross Rater	4123			0.0329148	0.486086	-2.00667	1.65633	-0.222594	3.24966
g	by Stage Adol	Cross Rater	4123			0.044135	0.677531	-2.88691	2.37776	-0.205865	3.33022
g	by Stage Latent	Cross Rater	4123			0.0180599	0.268704	-1.1251	0.925536	-0.219948	3.25781
g	by Method MCDI/PARCA	Cross Rater	4123			0.0435732	0.592801	-2.59811	1.83188	-0.30983	3.4716
g	by Method WISC/Raven	Cross Rater	4123			0.0332156	0.490094	-2.10635	1.69751	-0.219021	3.28297
g	by Method MillHill/Raven	Cross Rater	4123			0.0357948	0.623603	-2.45279	2.18637	-0.129174	3.30227
g	by Method Latent	Cross Rater	4123			0.0175885	0.272435	-1.11903	0.898275	-0.247469	3.39621
verbal ability	Cross Time	Cross Rater	4123			0.0478244	0.479922	-1.67369	1.47541	-0.316357	3.07475
verbal ability	by Stage Early	Cross Rater	4123			0.0474491	0.505693	-1.66241	1.34195	-0.393178	3.11158
verbal ability	by Stage Child	Cross Rater	4123			0.0396074	0.442316	-1.53551	1.91411	0.0128478	3.31071
verbal ability	by Stage Adol	Cross Rater	4123			0.0406367	0.449242	-1.50932	1.98334	0.0349098	3.21476
verbal ability	by Stage Latent	Cross Rater	4123			0.0202053	0.223165	-0.748732	0.976403	0.0238002	3.20929
verbal ability	by Method MCDI	Cross Rater	4123			0.0480888	0.505976	-1.67032	1.35661	-0.391632	3.1125
verbal ability	by Method WISC	Cross Rater	4123			0.0417656	0.450348	-1.52646	1.92749	-0.00284594	3.22668
verbal ability	by Method MillHill	Cross Rater	4123			0.0363867	0.462283	-1.59572	2.20558	0.088946	3.34799
verbal ability	by Method Latent	Cross Rater	4123			0.0204751	0.225785	-0.822259	0.895304	0.0361093	3.44528
nonverbal ability	Cross Time	Cross Rater	4151			0.0253043	0.510648	-2.46798	1.72927	-0.235963	3.3899
nonverbal ability	by Stage Early	Cross Rater	4151			0.0238069	0.54611	-2.74297	1.91528	-0.189739	3.55125
nonverbal ability	by Stage Child	Cross Rater	4151			0.0160495	0.341438	-1.49248	1.05649	-0.384748	3.20396
nonverbal ability	by Stage Adol	Cross Rater	4151			0.0276686	0.591126	-2.60124	1.83527	-0.383244	3.22067
nonverbal ability	by Stage Latent	Cross Rater	4151			0.0109843	0.234549	-1.02988	0.726167	-0.382385	3.2137
nonverbal ability	by Method PARCA	Cross Rater	4151			0.0244014	0.546565	-2.746	1.917	-0.190217	3.55834
nonverbal ability	by Method Raven	Cross Rater	4151			0.0238215	0.516111	-2.26104	1.60546	-0.390615	3.24698
nonverbal ability	by Method Latent	Cross Rater	4151			0.013482	0.252495	-1.10612	0.738549	-0.321354	3.19393
ARBQ Shyness	Cross Time	Cross Rater	4143			-0.0220177	0.481625	-0.841611	2.06738	0.851789	3.61917
ARBQ Shyness	by Stage Early	Cross Rater	4143			-0.0175246	0.561413	-1.05257	1.83848	0.380392	2.88555
ARBQ Shyness	by Stage Child	Cross Rater	4143			-0.0321078	0.661364	-0.949682	2.9004	1.05221	3.96976
ARBQ Shyness	by Stage Latent	Cross Rater	4143			-0.0172377	0.357239	-0.495233	1.53254	1.07847	4.01843
ARBQ Fear	Cross Time	Cross Rater	4144			-0.0322299	0.35562	-0.536567	1.90993	1.08481	4.30476
ARBQ Fear	by Stage Early	Cross Rater	4144			-0.033263	0.411554	-0.569337	1.94364	1.11466	4.40006
ARBQ Fear	by Stage Child	Cross Rater	4144			-0.0508726	0.577697	-0.858446	3.1664	1.09925	4.36734
ARBQ Fear	by Stage Latent	Cross Rater	4144			-0.0241513	0.27884	-0.408134	1.46239	1.10127	4.3555
ARBQ Obsessive-Compulsive	Cross Time	Cross Rater	4112			-0.0164056	0.471635	-0.750059	1.78523	0.77112	3.28656
ARBQ Obsessive-Compulsive	by Stage Child	Cross Rater	4112			-0.021332	0.6081	-0.976455	2.30724	0.772089	3.29382
ARBQ Obsessive-Compulsive	by Stage Latent	Cross Rater	4112			-0.015748	0.462388	-0.712252	1.72781	0.803024	3.33482
ARBQ Negative Affect	Cross Time	Cross Rater	4112			-0.0157721	0.336667	-0.439894	1.84745	1.50727	6.24341
ARBQ Negative Affect	by Stage Child	Cross Rater	4112			-0.0241767	0.512851	-0.67086	2.82494	1.50205	6.21219
ARBQ Negative Affect	by Stage Latent	Cross Rater	4112			-0.0154118	0.331988	-0.429187	1.86862	1.5441	6.44135
ARBQ Negative Cognition	Cross Time	Cross Rater	4111			-0.00700136	0.314091	-0.483647	1.49628	1.15397	4.60411
ARBQ Negative Cognition	by Stage Child	Cross Rater	4111			-0.0128761	0.577728	-0.890332	2.75373	1.15396	4.6059
ARBQ Negative Cognition	by Stage Latent	Cross Rater	4111			-0.00699652	0.313079	-0.48047	1.48177	1.15245	4.58849
ARBQ Anxiety Total	Cross Time	Cross Rater	4143			-0.0374404	0.54414	-1.20336	2.69903	0.941952	4.26968
ARBQ Anxiety Total	by Stage Early	Cross Rater	4143			-0.0329969	0.59937	-1.3912	2.679	0.716946	3.63342
ARBQ Anxiety Total	by Stage Child	Cross Rater	4143			-0.0488002	0.684042	-1.35772	3.43024	1.05382	4.61599
ARBQ Anxiety Total	by Stage Latent	Cross Rater	4143			-0.0307769	0.430796	-0.826459	2.08718	1.06988	4.67476
Inattention	Cross Time	Cross Rater	3960			-0.00803479	0.629882	-0.908373	3.07901	1.32096	4.99585
Inattention	by Stage Adol	Cross Rater	3960			-0.0109782	0.758912	-1.06448	3.69839	1.33478	5.03404
Inattention	by Stage Adult	Cross Rater	3960			0.000218983	0.528304	-0.914591	2.40808	1.14281	4.62826
Inattention	by Stage Latent	Cross Rater	3960			-0.00676576	0.63263	-0.861225	3.08161	1.37902	5.19684
Inattention	Cross Time	Parent	3854			-0.00674217	0.648087	-0.822319	3.1219	1.35539	5.04791
Inattention	by Stage Adol	Parent	3854			-0.00829537	0.77078	-0.983059	3.70429	1.35112	5.03378
Inattention	by Stage Latent	Parent	3854			-0.0047781	0.64386	-0.785622	3.09761	1.38241	5.14785
Hyper-Impuls	Cross Time	Cross Rater	3919			-0.0192072	0.670598	-0.853167	3.71631	1.68126	6.55568
Hyper-Impuls	by Stage Adol	Cross Rater	3919			-0.0232974	0.777398	-0.988725	4.28681	1.67232	6.51223
Hyper-Impuls	by Stage Adult	Cross Rater	3919			-0.011724	0.678151	-0.831075	4.28701	1.81875	7.33232
Hyper-Impuls	by Stage Latent	Cross Rater	3919			-0.0151099	0.66764	-0.823004	3.8297	1.78709	7.13681
Hyper-Impuls	Cross Time	Parent	3853			-0.0203825	0.677681	-0.799195	3.68242	1.70359	6.63925
Hyper-Impuls	by Stage Adol	Parent	3853			-0.0243988	0.783819	-0.93217	4.24119	1.68795	6.56154
Hyper-Impuls	by Stage Latent	Parent	3853			-0.0155637	0.671437	-0.761896	3.89784	1.80288	7.18773
ADHD Total	Cross Time	Cross Rater	3920			-0.0142442	0.679191	-0.973664	3.53392	1.53581	6.06981
ADHD Total	by Stage Adol	Cross Rater	3920			-0.0174455	0.798897	-1.13623	4.158	1.53678	6.07138
ADHD Total	by Stage Adult	Cross Rater	3920			-0.00522376	0.694302	-1.0007	4.26719	1.5634	6.41139
ADHD Total	by Stage Latent	Cross Rater	3920			-0.0119212	0.678118	-0.92792	3.52317	1.59384	6.32296
ADHD Total	Cross Time	Parent	3854			-0.0146513	0.690147	-0.920641	3.7696	1.54698	6.06308
ADHD Total	by Stage Adol	Parent	3854			-0.0176078	0.809174	-1.0847	4.40605	1.53864	6.0286
ADHD Total	by Stage Latent	Parent	3854			-0.0116059	0.68629	-0.876427	3.77644	1.59779	6.29512
Conduct	Cross Time	Cross Rater	4259			-0.00915954	0.398594	-0.678679	2.16943	1.25255	5.34295
Conduct	by Stage Early	Cross Rater	4259			-0.0109638	0.477388	-0.938939	2.34696	0.887719	4.11575
Conduct	by Stage Child	Cross Rater	4259			-0.0147522	0.632218	-1.01383	3.60051	1.31227	5.56248
Conduct	by Stage Adol	Cross Rater	4259			-0.0118666	0.691944	-1.10276	3.82678	1.35985	5.86531
Conduct	by Stage Adult	Cross Rater	4259			-0.0160117	0.547215	-1.00637	3.26862	1.23911	5.44343
Conduct	by Stage Latent	Cross Rater	4259			-0.00795065	0.360728	-0.600265	2.01882	1.29281	5.52299
Conduct	Cross Time	Parent	4216			-0.0102313	0.432589	-0.743205	2.19381	1.15058	4.80991
Conduct	by Stage Early	Parent	4216			-0.0111053	0.481503	-0.925014	2.33022	0.886474	4.0195
Conduct	by Stage Child	Parent	4216			-0.0148096	0.647167	-0.97081	3.44111	1.25477	5.20727
Conduct	by Stage Adol	Parent	4216			-0.0138337	0.694586	-1.01183	3.69133	1.31658	5.4986
Conduct	by Stage Latent	Parent	4216			-0.00848402	0.374785	-0.569404	1.98026	1.25157	5.20287
Conduct	Cross Time	Teacher	3519			-0.0057644	0.499278	-0.356455	3.20152	2.47322	10.218
Conduct	Cross Time	Child	3632			0.000662019	0.34838	-0.647225	2.61954	1.15999	5.35907
Emotion	Cross Time	Cross Rater	4259			-0.00413957	0.250416	-0.46195	1.29927	0.947175	4.1141
Emotion	by Stage Early	Cross Rater	4259			0.00176227	0.346849	-0.536914	1.69447	1.04802	4.24388
Emotion	by Stage Child	Cross Rater	4259			-0.0157225	0.548066	-0.935166	2.821	1.11137	4.70391
Emotion	by Stage Adol	Cross Rater	4259			-0.012089	0.628458	-1.06979	3.57363	1.0815	4.63642
Emotion	by Stage Adult	Cross Rater	4259			-0.00714044	0.523401	-0.977779	2.18147	0.745509	3.36124
Emotion	by Stage Latent	Cross Rater	4259			-0.00501181	0.22654	-0.401469	1.21941	1.04769	4.49501
Emotion	Cross Time	Parent	4202			-0.00654027	0.301062	-0.469901	1.40606	1.11893	4.47787
Emotion	by Stage Early	Parent	4202			0.000405318	0.352349	-0.515383	1.71692	1.07159	4.23389
Emotion	by Stage Child	Parent	4202			-0.015815	0.562223	-0.857391	2.71592	1.15899	4.64006
Emotion	by Stage Latent	Parent	4202			-0.00684792	0.244545	-0.373149	1.1818	1.15822	4.63752
Emotion	Cross Time	Teacher	3515			-0.00977537	0.317067	-0.39204	1.75594	1.4578	5.41015
Emotion	Cross Time	Child	3632			0.00053987	0.307369	-0.542515	1.15822	0.668662	3.07823
Hyperactivity	Cross Time	Cross Rater	4259			-0.0179929	0.439075	-0.865269	1.66199	0.709991	3.1753
Hyperactivity	by Stage Early	Cross Rater	4259			-0.0254604	0.553016	-1.13726	1.71343	0.483166	2.77455
Hyperactivity	by Stage Child	Cross Rater	4259			-0.0307936	0.704536	-1.35182	2.55809	0.711824	3.11799
Hyperactivity	by Stage Adol	Cross Rater	4259			-0.0263103	0.771384	-1.45893	2.99562	0.771188	3.37045
Hyperactivity	by Stage Adult	Cross Rater	4259			-0.0129029	0.59694	-1.2012	2.61917	0.773708	3.61787
Hyperactivity	by Stage Latent	Cross Rater	4259			-0.0163194	0.398908	-0.779148	1.49686	0.720837	3.17618
Hyperactivity	Cross Time	Parent	4215			-0.0233587	0.47855	-0.902894	1.66164	0.687166	3.06764
Hyperactivity	by Stage Early	Parent	4215			-0.0272289	0.556052	-1.12442	1.76677	0.501529	2.77468
Hyperactivity	by Stage Child	Parent	4215			-0.0342284	0.7161	-1.28813	2.47587	0.723585	3.10255
Hyperactivity	by Stage Adol	Parent	4215			-0.0327932	0.772335	-1.30948	2.88352	0.799764	3.3487
Hyperactivity	by Stage Latent	Parent	4215			-0.0198603	0.417142	-0.751421	1.44685	0.72483	3.1087
Hyperactivity	Cross Time	Teacher	3518			-0.0217204	0.641762	-0.871328	2.11888	1.05119	3.45442
Hyperactivity	Cross Time	Child	3632			0.0134239	0.341086	-0.783076	1.50405	0.342666	2.92814
Peer Problems	Cross Time	Cross Rater	4256			0.00441186	0.303727	-0.475463	1.97949	1.52356	6.59588
Peer Problems	by Stage Early	Cross Rater	4256			0.00767396	0.416718	-0.717135	2.34694	0.965232	4.52929
Peer Problems	by Stage Child	Cross Rater	4256			0.0117183	0.556015	-0.725574	3.90876	1.81956	8.16147
Peer Problems	by Stage Adol	Cross Rater	4256			0.0113644	0.676266	-0.934824	4.40283	1.7112	7.52149
Peer Problems	by Stage Adult	Cross Rater	4256			-0.00150713	0.505882	-0.86292	2.98824	1.14808	5.11184
Peer Problems	by Stage Latent	Cross Rater	4256			0.00466235	0.268072	-0.392129	1.75744	1.64967	7.25162
Peer Problems	Cross Time	Parent	4197			0.0079776	0.360613	-0.495014	2.09309	1.54052	6.51179
Peer Problems	by Stage Early	Parent	4197			0.00834723	0.423854	-0.676568	2.38848	1.02336	4.66404
Peer Problems	by Stage Child	Parent	4197			0.0134498	0.569922	-0.650465	3.58791	1.78346	7.57154
Peer Problems	by Stage Latent	Parent	4197			0.00648077	0.291491	-0.344843	1.76224	1.72802	7.28507
Peer Problems	Cross Time	Teacher	3519			0.00299973	0.360067	-0.355589	2.80212	2.07096	9.08953
Peer Problems	Cross Time	Child	3632			-0.00255866	0.290561	-0.502469	1.56266	0.976144	4.53415
Prosocial	Cross Time	Cross Rater	4259			0.00068375	0.393436	-2.09763	0.797576	-0.809689	3.84813
Prosocial	by Stage Early	Cross Rater	4259			0.0064068	0.481414	-2.34941	0.989593	-0.511484	3.30834
Prosocial	by Stage Child	Cross Rater	4259			-0.00342688	0.563827	-3.03893	1.0575	-0.907281	4.05424
Prosocial	by Stage Adol	Cross Rater	4259			-0.00205441	0.595073	-3.21608	1.10677	-0.924696	4.21555
Prosocial	by Stage Adult	Cross Rater	4259			0.00146501	0.483367	-2.63165	0.90109	-0.893533	4.14989
Prosocial	by Stage Latent	Cross Rater	4259			-0.000911354	0.314791	-1.70495	0.604709	-0.894143	4.10542
Prosocial	Cross Time	Parent	4216			-0.00157793	0.421319	-2.4685	0.764623	-0.882592	4.09964
Prosocial	by Stage Early	Parent	4216			0.00529767	0.482542	-2.44692	0.964667	-0.541379	3.37928
Prosocial	by Stage Child	Parent	4216			-0.00689336	0.574157	-3.34849	0.872977	-1.03104	4.40554
Prosocial	by Stage Adol	Parent	4216			-0.0049762	0.596518	-3.48869	0.907335	-1.08154	4.649
Prosocial	by Stage Latent	Parent	4216			-0.00276499	0.318228	-1.88341	0.499129	-1.04027	4.51108
Prosocial	Cross Time	Teacher	3513			0.0144819	0.417713	-1.58914	0.698708	-0.668363	3.00371
Prosocial	Cross Time	Child	3632			-0.00170681	0.323054	-1.57239	0.664444	-0.495741	3.13355
SDQ Total Problems	Cross Time	Cross Rater	4259			-0.0137847	0.4699	-1.00398	2.65203	0.912347	4.24877
SDQ Total Problems	by Stage Early	Cross Rater	4259			-0.0126	0.561891	-1.28354	2.79421	0.679948	3.58262
SDQ Total Problems	by Stage Child	Cross Rater	4259			-0.0240998	0.723015	-1.49379	4.20436	0.949047	4.36947
SDQ Total Problems	by Stage Adol	Cross Rater	4259			-0.0206536	0.797941	-1.59722	4.60517	1.00009	4.57729
SDQ Total Problems	by Stage Adult	Cross Rater	4259			-0.0155938	0.625473	-1.48285	3.20743	0.753419	3.73355
SDQ Total Problems	by Stage Latent	Cross Rater	4259			-0.0133665	0.434027	-0.915537	2.48999	0.938058	4.34146
SDQ Total Problems	Cross Time	Parent	4216			-0.0164691	0.507577	-1.05548	2.71813	0.884535	4.0188
SDQ Total Problems	by Stage Early	Parent	4216			-0.0135893	0.566022	-1.26564	2.81491	0.700015	3.57198
SDQ Total Problems	by Stage Child	Parent	4216			-0.0250174	0.734443	-1.41884	3.95591	0.947688	4.21043
SDQ Total Problems	by Stage Adol	Parent	4216			-0.025072	0.789944	-1.46486	4.24318	1.00401	4.38101
SDQ Total Problems	by Stage Latent	Parent	4216			-0.0150614	0.450119	-0.873011	2.42633	0.945115	4.19906
SDQ Total Problems	Cross Time	Teacher	3519			-0.0160118	0.588515	-0.878349	3.68081	1.2828	4.91454
SDQ Total Problems	Cross Time	Child	3632			0.00465006	0.367811	-0.858781	1.64639	0.641786	3.61824
English Achievement	Cross Time	Teacher	3534			0.0505404	0.668624	-2.84807	2.33905	-0.406479	3.87675
Maths Achievement	Cross Time	Teacher	3533			0.0385287	0.600939	-2.57945	1.95915	-0.326029	3.76241
Science Achievement	Cross Time	Teacher	2984			0.0260102	0.543164	-2.67793	2.40626	0.0582584	4.2761
Core-Subject Achievement	Cross Time	Teacher	3526			0.0496671	0.671364	-3.08231	2.25987	-0.431136	3.97568
Socioeconomic Status	SES (Birth)	Parent	4060			0.166027	0.998853	-2.64	2.48	0.0490913	2.17734
Socioeconomic Status	SES (Age 7)	Parent	3189			0.04799	1.00898	-2.79	2.05	-0.247815	2.14392
Socioeconomic Status	SES (Age 16)	Parent	1431			0.0358567	0.994265	-2.78153	1.75543	-0.457699	2.36069
Socioeconomic Status	SES (Age 21)	Child	2614			0.0345588	0.996526	-3.01571	1.83362	-0.552089	2.55619
Polygenic Score	Savage g PGS (IQ scale)	N/A	4304			100.541	15.0386	35.4103	157.776	-0.0266265	3.15065
Polygenic Score	Okbay EA PGS (IQ scale)	N/A	4304			100.572	15.002	49.9776	150.726	0.0561922	2.93457
Polygenic Score	Polygenic g Score (IQ scale)	N/A	4304			100.635	15.0049	43.4479	154.684	0.0474478	2.98906
High Polygenic g Score (+3SD)
g	2 yr	Child	12	2.10833	0.178164	1.08083	0.828969	-0.66	2.35	-0.391052	2.85141
g	3 yr	Child	14	2.94286	0.0513553	0.279286	0.937693	-1.51	1.72	-0.535044	2.36702
g	4 yr	Child	16	3.9875	0.05	0.456875	0.793118	-1.2	1.48	-0.399868	2.31461
g	7 yr	Child	13	6.91875	0.240052	0.956923	1.17226	-0.88	3.1	0.384605	2.26816
g	9 yr	Child	14	8.87857	0.157766	0.842787	0.559492	-0.693743	1.51723	-1.40305	5.105
g	10 yr	Child	9	9.98	0.248551	0.633438	1.05913	-1.50645	1.38046	-1.31226	3.00117
g	12 yr	Child	12	11.4588	0.517275	0.753524	0.898664	-0.764806	1.93999	-0.416447	2.04314
g	14 yr	Child	15	13.8643	0.385521	1.22866	0.859193	-0.683893	2.53577	-0.635698	3.10901
g	16 yr	Child	12	16.4083	0.215146	1.11709	0.881751	0.0986481	2.78862	0.483594	2.04638
g	25 yr	Child	9	25.0222	0.973111	33.5556	5.87603	21	38	-1.30625	3.26655
verbal ability	2 yr	Child	12	2.10833	0.178164	0.809167	0.767741	-0.3	1.83	-0.259921	1.50861
verbal ability	3 yr	Child	14	2.94286	0.0513553	0.0885714	1.15161	-1.79	2.06	-0.11435	2.12552
verbal ability	4 yr	Child	16	3.9875	0.05	0.39875	0.728339	-1.3	1.49	-0.874481	3.16637
verbal ability	7 yr	Child	13	6.91875	0.240052	0.979231	1.29165	-1.13	2.82	-0.10734	1.63643
verbal ability	9 yr	Child	14	8.87857	0.157766	0.675224	0.498942	0.021967	1.56465	0.283451	1.86443
verbal ability	10 yr	Child	9	9.98	0.248551	0.442535	0.978689	-1.31603	1.42594	-1.10508	2.61767
verbal ability	12 yr	Child	15	11.4588	0.517275	231.618	65.3984	100.216	332.214	-0.300075	2.64494
verbal ability	16 yr	Child	12	16.4083	0.215146	18.4591	2.28975	14.835	21	-0.522456	1.95229
verbal ability	16 yr	Child	12	16.4083	0.215146	18.4591	2.28975	14.835	21	-0.522456	1.95229
verbal ability	25 yr	Child	9	25.0222	0.973111	18.2222	2.90593	11	20	-1.91878	5.45006
nonverbal ability	2 yr	Child	12	2.10833	0.178164	1.045	1.01119	-1.21	2.71	-0.443188	3.5612
nonverbal ability	3 yr	Child	14	2.94286	0.0513553	0.42	0.683745	-1.13	1.42	-0.952421	3.26363
nonverbal ability	4 yr	Child	16	3.9875	0.05	0.384375	0.900585	-1.58	1.59	-0.444015	2.54615
nonverbal ability	7 yr	Child	13	6.91875	0.240052	0.596923	0.866039	-0.28	2.33	1.11913	3.16557
nonverbal ability	9 yr	Child	14	8.87857	0.157766	0.759935	0.691527	-1.16126	1.31242	-1.91128	5.58354
nonverbal ability	10 yr	Child	9	9.98	0.248551	0.691954	1.04453	-1.45704	1.85359	-0.976505	2.90267
nonverbal ability	12 yr	Child	13	11.4588	0.517275	78.8462	10.3186	56	89	-1.14443	3.04929
nonverbal ability	16 yr	Child	12	16.4083	0.215146	18.125	4.06342	13.125	26	0.548955	2.12764
nonverbal ability	25 yr	Child	9	25.0222	0.973111	15.3333	3.27872	10	18	-0.900278	2.17658
Early Verbal Abilities	MB-CDI Vocabulary (2 yr)	Child	12	2.10833	0.178164	66.4167	20.9218	34	100	-0.18734	1.95384
Early Verbal Abilities	Word Use (2 yr)	Child	12	2.10833	0.178164	5	0	5	5	#NUM!	#NUM!
Early Verbal Abilities	Sentence Complexity (2 yr)	Child	12	2.10833	0.178164	1.58333	0.514929	1	2	-0.338062	1.11429
Early Verbal Abilities	MB-CDI Vocabulary (3 yr)	Child	14	2.94286	0.0513553	41.1357	25.3711	3.3	100	0.477272	3.39798
Early Verbal Abilities	Word Use (3 yr)	Child	14	2.94286	0.0513553	8.07143	3.97036	0	12	-1.13376	3.06721
Early Verbal Abilities	Sentence Complexity (3 yr)	Child	14	2.94286	0.0513553	2.85714	1.16732	1	4	-0.319549	1.61446
Early Verbal Abilities	MB-CDI Vocabulary (4 yr)	Child	16	3.9875	0.05	32.8563	7.73287	16.8	48	-0.0943524	2.70371
Early Verbal Abilities	Picture Vocabulary (4 yr)	Child	16	3.9875	0.05	6.875	1.0247	5	8	-0.515952	2.22449
Early Verbal Abilities	Sentence Complexity (4 yr)	Child	16	3.9875	0.05	1.8125	0.543906	0	2	-2.73796	9.13727
Childhood Verbal Abilities	Vocabulary (7 yr)	Child	13	6.91875	0.240052	17.1538	5.65459	7	24	-0.354586	1.86005
Childhood Verbal Abilities	Similarities (7 yr)	Child	13	6.91875	0.240052	8.76923	3.4678	5	17	0.988076	3.35437
Childhood Verbal Abilities	TOWRE Reading (7 yr)	Child	13	6.91875	0.240052	0.950769	0.967802	-1.18	2.05	-0.714136	2.77478
Childhood Verbal Abilities	Non-Word Recognition (7 yr)	Child	10	6.91875	0.240052	9.9	1.66333	7	11	-1.05672	2.43378
Childhood Verbal Abilities	Words/Vocabulary (9 yr)	Child	14	8.87857	0.157766	31.0714	2.84103	27	38	0.865103	3.59446
Childhood Verbal Abilities	General Knowledge (9 yr)	Child	14	8.87857	0.157766	13.0714	1.73046	10	17	0.25654	3.40939
Childhood Verbal Abilities	Vocabulary (10 yr)	Child	9	9.98	0.248551	43.0556	6.69279	29	50	-1.18261	3.18064
Childhood Verbal Abilities	PIAT Reading (10 yr)	Child	10	9.98	0.248551	61.15	4.78888	51.5	68	-0.685161	2.78631
Childhood Verbal Abilities	Author Recognition (10 yr)	Child	10	9.98	0.248551	11.8	3.19026	8	18	0.754026	2.54242
Childhood Verbal Abilities	General Knowledge (10 yr)	Child	9	9.98	0.248551	22.5	3.06186	15.5	25	-1.46531	4.0536
Childhood Verbal Abilities	Vocabulary (12 yr)	Child	12	11.4588	0.517275	47.3125	4.25351	42.25	54	0.537466	2.02697
Childhood Verbal Abilities	TOAL Language (12 yr)	Child	12	11.4588	0.517275	21.4444	5.68594	16	33	1.09046	2.74839
Childhood Verbal Abilities	PIAT Reading (12 yr)	Child	13	11.4588	0.517275	69.3462	7.21294	56	79	-0.544131	2.09423
Childhood Verbal Abilities	Yes/No Reading Fluency (12 yr)	Child	13	11.4588	0.517275	71.3846	11.7156	57	98	0.798066	3.02037
Childhood Verbal Abilities	TOWRE Reading (12 yr)	Child	15	11.4588	0.517275	1.14546	0.557537	0.0179745	2.07902	-0.206497	2.41635
Childhood Verbal Abilities	Author Recognition (12 yr)	Child	16	11.4588	0.517275	14.125	2.77789	9	19	-0.229459	2.21747
Childhood Verbal Abilities	Figurative Language (12 yr)	Child	13	11.4588	0.517275	8.07692	2.13937	4	11	-0.422357	2.36044
Childhood Verbal Abilities	General Knowledge (12 yr)	Child	13	11.4588	0.517275	23.5385	2.77798	18.25	28	-0.298758	2.438
Adolescence Verbal Abilities	Vocabulary (14 yr)	Child	17	13.8643	0.385521	45.4706	4.1701	36	50	-0.812503	2.57213
Early Adulthood Verbal Abilities	Vocabulary (25 yr)	Child	9	25.0222	0.973111	7.77778	0.666667	6	8	-2.47487	7.125
Early Adulthood Verbal Abilities	Missing Letter (25 yr)	Child	9	25.0222	0.973111	5	1.41421	2	6	-1.125	3.09375
Early Adulthood Verbal Abilities	Verbal Analogies (25 yr)	Child	9	25.0222	0.973111	5.44444	1.01379	3	6	-1.75	4.83966
Early Nonverbal Abilities	Total PARCA (2 yr)	Child	12	2.10833	0.178164	0.8375	1.02662	-1.09	2.53	-0.143903	2.40863
Early Nonverbal Abilities	Parent-Report PARCA (2 yr)	Child	12	2.10833	0.178164	20.8333	3.2983	17	26	0.438983	1.70499
Early Nonverbal Abilities	Parent-Admin PARCA (2 yr)	Child	12	2.10833	0.178164	0.948333	1.19522	-2.24	2.17	-1.56939	5.27971
Early Nonverbal Abilities	Drawing Test (2 yr)	Child	12	2.10833	0.178164	2.83333	1.40346	1	4	-0.519038	1.43929
Early Nonverbal Abilities	Matching Test (2 yr)	Child	12	2.10833	0.178164	5.08333	2.06522	1	8	-0.633148	2.57657
Early Nonverbal Abilities	Block Test (2 yr)	Child	12	2.10833	0.178164	8.41667	3.34279	1	12	-0.74611	2.9211
Early Nonverbal Abilities	Folding Test (2 yr)	Child	10	2.10833	0.178164	1.5	0.707107	0	2	-0.993808	2.77778
Early Nonverbal Abilities	Copy Test (2 yr)	Child	10	2.10833	0.178164	5.1	2.28279	1	8	-0.48322	2.36322
Early Nonverbal Abilities	Total PARCA (3 yr)	Child	14	2.94286	0.0513553	0.404286	0.680359	-1.16	1.33	-0.986761	3.23881
Early Nonverbal Abilities	Parent-Report PARCA (3 yr)	Child	14	2.94286	0.0513553	15.5714	2.31099	12	19	0.0799895	1.85942
Early Nonverbal Abilities	Parent-Admin PARCA (3 yr)	Child	14	2.94286	0.0513553	0.569286	0.144991	0.3	0.73	-0.795348	2.18317
Early Nonverbal Abilities	Odd One Out (3 yr)	Child	14	2.94286	0.0513553	9.71429	2.01642	6	12	-0.354095	1.91646
Early Nonverbal Abilities	Drawing Test (3 yr)	Child	14	2.94286	0.0513553	2.92857	0.828742	1	4	-0.71268	3.3849
Early Nonverbal Abilities	Matching Test (3 yr)	Child	14	2.94286	0.0513553	8.42857	3.15532	2	12	-0.684848	2.26225
Early Nonverbal Abilities	Total PARCA (4 yr)	Child	16	3.9875	0.05	0.43625	0.952078	-1.53	2	-0.339519	2.48695
Early Nonverbal Abilities	Parent-Report PARCA (4 yr)	Child	16	3.9875	0.05	7.3125	1.88746	3	10	-0.712545	2.77083
Early Nonverbal Abilities	Parent-Admin PARCA (4 yr)	Child	15	3.9875	0.05	0.614	0.142468	0.33	0.85	-0.112369	2.32764
Early Nonverbal Abilities	Odd One Out (4 yr)	Child	16	3.9875	0.05	9.1875	2.16699	5	12	-0.654485	2.11767
Early Nonverbal Abilities	Drawing Test (4 yr)	Child	15	3.9875	0.05	5.8	1.85934	3	9	0.438921	2.12516
Early Nonverbal Abilities	Draw-a-Man Test (4 yr)	Child	15	3.9875	0.05	7.26667	2.89005	0	11	-0.955119	3.63843
Early Nonverbal Abilities	Puzzle Test (4 yr)	Child	16	3.9875	0.05	5.8125	2.28674	2	12	1.03199	4.60007
Childhood Nonverbal Abilities	Conceptual Grouping (7 yr)	Child	13	6.91875	0.240052	9.30769	1.6525	6	12	-0.0504973	2.83895
Childhood Nonverbal Abilities	Picture Completion (7 yr)	Child	13	6.91875	0.240052	12	2.82843	7	17	0.321991	2.8099
Childhood Nonverbal Abilities	Shapes Test (9 yr)	Child	14	8.87857	0.157766	21.4286	1.94992	16	23	-1.60056	5.22533
Childhood Nonverbal Abilities	Puzzle Test (9 yr)	Child	14	8.87857	0.157766	19.2143	5.9766	5	23	-1.8336	4.69058
Childhood Nonverbal Abilities	Ravens (10 yr)	Child	9	9.98	0.248551	45.3333	8.74643	27	54	-1.21215	3.19169
Childhood Nonverbal Abilities	Picture Completion (10 yr)	Child	9	9.98	0.248551	20.4444	3.35824	15	24	-0.829961	2.227
Childhood Nonverbal Abilities	NFER Maths (10 yr)	Child	10	9.98	0.248551	66.305	11.5337	41.2	75	-1.47711	3.51005
Childhood Nonverbal Abilities	Ravens (12 yr)	Child	12	11.4588	0.517275	14.1771	3.01203	10	19	0.228889	1.93975
Childhood Nonverbal Abilities	Hidden Shapes (12 yr)	Child	16	11.4588	0.517275	20.9531	4.51776	14	27	-0.161658	1.57059
Childhood Nonverbal Abilities	Jigsaws (12 yr)	Child	16	11.4588	0.517275	19.4219	2.50951	16.25	24	0.682667	2.2959
Childhood Nonverbal Abilities	NFER Maths (12 yr)	Child	13	11.4588	0.517275	79.2885	9.78677	57.0167	89	-1.1857	3.21704
Childhood Nonverbal Abilities	Maths: Understanding Numbers (12 yr)	Child	13	11.4588	0.517275	26.6154	3.88455	17	31	-1.20645	3.86947
Childhood Nonverbal Abilities	Maths: Non-Numerical Processes (12 yr)	Child	13	11.4588	0.517275	20	4.02078	14	25	-0.376286	1.73743
Childhood Nonverbal Abilities	Maths: Computation & Knowledge (12 yr)	Child	13	11.4588	0.517275	32.2308	4.41878	19	35	-2.2472	7.35754
Adolescence Nonverbal Abilities	Ravens (14 yr)	Child	15	13.8643	0.385521	18.3583	3.57692	11	23	-0.677917	2.59094
Adolescence Nonverbal Abilities	Science (14 yr)	Child	16	13.8643	0.385521	40.875	3.519	35	46	-0.101616	1.71042
Adolescence Nonverbal Abilities	Understanding Number (16 yr)	Child	12	16.4083	0.215146	15.4375	2.60708	11	18	-0.733404	1.89335
Early Adulthood Nonverbal Abilities	Bricks 2D Rotation (18 yr)	Child	10	18.3733	0.289005	6.8	1.22927	5	9	0.393438	2.14706
Early Adulthood Nonverbal Abilities	Bricks 2D Rotation & Visualisation (18 yr)	Child	10	18.3733	0.289005	6.3	1.33749	4	8	-0.281958	1.9728
Early Adulthood Nonverbal Abilities	Bricks 2D Visualisation (18 yr)	Child	10	18.3733	0.289005	6	2.0548	3	9	0	1.5928
Early Adulthood Nonverbal Abilities	Bricks 3D Rotation (18 yr)	Child	10	18.3733	0.289005	7.3	1.1595	6	9	0.288505	1.7606
Early Adulthood Nonverbal Abilities	Bricks 3D Rotation & Visualisation (18 yr)	Child	10	18.3733	0.289005	6.4	1.50555	4	9	0.0988433	2.24798
Early Adulthood Nonverbal Abilities	Bricks 3D Visualisation (18 yr)	Child	10	18.3733	0.289005	6.3	1.25167	4	8	-0.236519	2.41723
Early Adulthood Nonverbal Abilities	Bricks (18 yr)	Child	10	18.3733	0.289005	6.51667	1.01971	4.66667	7.83333	-0.600408	2.20811
Early Adulthood Nonverbal Abilities	Navigation (18 yr)	Child	8	18.3733	0.289005	0.77362	0.0832979	0.659804	0.880698	-0.204979	1.84816
Early Adulthood Nonverbal Abilities	Ravens (25 yr)	Child	9	25.0222	0.973111	7.88889	2.14735	4	10	-0.812652	2.27047
Early Adulthood Nonverbal Abilities	Visual Puzzles (25 yr)	Child	9	25.0222	0.973111	7.44444	1.23603	5	9	-0.918791	2.79719
English Achievement	7 yr	Teacher	13	6.91875	0.240052	2.79487	0.420283	2	3.33333	-1.02778	2.72639
English Achievement	9 yr	Teacher	9	8.83	0.240601	3.55556	0.440959	3	4	-0.381802	1.5
English Achievement	10 yr	Teacher	12	9.96667	0.267423	4.22222	0.656488	3	5	-0.334218	2.15918
English Achievement	12 yr	Teacher	14	11.7937	0.3316	5.57143	1.27721	4	9	1.26569	4.77413
English Achievement	16 yr	Child	16			10.4375	0.655108	9	11	-0.866707	2.54397
English Achievement	18 yr	Child	9	18.1333	0.294392	4.77778	1.28019	2	6	-1.12653	3.42703
Maths Achievement	7 yr	Teacher	13	6.91875	0.240052	2.69231	0.418585	2	3	-0.936149	2.21108
Maths Achievement	9 yr	Teacher	9	8.83	0.240601	3.2963	0.454742	3	4	0.834213	1.8268
Maths Achievement	10 yr	Teacher	12	9.96667	0.267423	3.94444	0.528641	3	5	-0.288296	3.62622
Maths Achievement	12 yr	Teacher	14	11.7937	0.3316	5.58929	1.20738	4	9	1.41413	5.79711
Maths Achievement	16 yr	Child	16			10.625	0.465475	10	11	-0.512031	1.42604
Maths Achievement	18 yr	Child	6	18.1333	0.294392	4.44444	0.620633	3.66667	5	-0.120687	1.18047
Science Achievement	9 yr	Teacher	9	8.83	0.240601	3.22222	0.440959	3	4	1.33631	2.78571
Science Achievement	10 yr	Teacher	12	9.96667	0.267423	3.88889	0.518999	3	5	-0.0223607	3.795
Science Achievement	12 yr	Teacher	14	11.7937	0.3316	5.66071	1.23882	4	9	1.17018	4.95885
Science Achievement	16 yr	Child	16			10.4375	0.85703	8	11	-1.76979	5.33174
Science Achievement	18 yr	Child	8	18.1333	0.294392	3.875	0.834523	3	5	0.221716	1.67061
Core-Subject Achievement	7 yr	Teacher	13	6.91875	0.240052	2.74359	0.370281	2	3.16667	-1.18081	3.19163
Core-Subject Achievement	9 yr	Teacher	9	8.83	0.240601	3.35802	0.395881	3	4	0.827216	2.23138
Core-Subject Achievement	10 yr	Teacher	12	9.96667	0.267423	4.01852	0.518639	3	5	-0.238908	3.13341
Core-Subject Achievement	12 yr	Teacher	14	11.7937	0.3316	5.60714	1.22212	4	9	1.33937	5.45055
Core-Subject Achievement	14 yr	Parent	11	13.8643	0.385521	7.09091	0.396958	6.33333	7.33333	-1.29334	3.02613
Core-Subject Achievement	16 yr	Child	16			10.5	0.550151	9.2	11	-1.27027	3.61785
Core-Subject Achievement	18 yr	Child	13	18.1333	0.294392	4.61303	0.604399	3.57143	5.44444	-0.116875	1.84965
Core-Subject Achievement	21 yr	Child	14	22.6562	0.947958	0.507018	0.558198	-0.976827	1.08579	-1.29202	4.53025
Educational Attainment	Years of Schooling (26 yr)	Child	14	22.6562	0.947958	15.2857	1.13873	12	16	-1.88002	5.98075
ARBQ Shyness	3 yr	Parent	14	2.94286	0.0513553	2.42857	1.28388	0	5	-0.401836	3.48107
ARBQ Shyness	4 yr	Parent	16	3.9875	0.05	1.9375	1.34009	0	4	-0.227319	1.59601
ARBQ Shyness	7 yr	Parent	16	6.91875	0.240052	1.875	1.62788	0	5	0.302257	2.04284
ARBQ Shyness	9 yr	Parent	14	8.87857	0.157766	1.14286	1.65748	0	5	1.34379	3.42253
ARBQ Shyness	16 yr	Parent	18	16.5111	0.600871	0.666667	1.23669	0	4	1.62143	4.31361
ARBQ Shyness	7 yr	Teacher	13	6.91875	0.240052	0.923077	1.03775	0	3	1.08563	3.17942
ARBQ Fear	3 yr	Parent	14	2.94286	0.0513553	0.428571	0.646206	0	2	1.15915	3.24377
ARBQ Fear	4 yr	Parent	16	3.9875	0.05	1	1.09545	0	4	1.25708	4.44444
ARBQ Fear	7 yr	Parent	16	6.91875	0.240052	1.9375	1.91377	0	5	0.56292	1.88747
ARBQ Fear	9 yr	Parent	14	8.87857	0.157766	1.71429	1.48989	0	4	0.218711	1.64974
ARBQ Fear	16 yr	Parent	18	16.5111	0.600871	0.722222	1.27443	0	4	1.94154	5.52207
ARBQ Fear	7 yr	Teacher	12	6.91875	0.240052	0.333333	0.887625	0	3	2.5646	8.13018
ARBQ OCB	4 yr	Parent	16	3.9875	0.05	3	1.96638	1	8	0.923673	3.52913
ARBQ OCB	7 yr	Parent	16	6.91875	0.240052	2.1875	2.136	0	6	0.34194	1.70206
ARBQ OCB	9 yr	Parent	14	8.87857	0.157766	0.75	0.935414	0	3	1.06064	3.31276
ARBQ OCB	16 yr	Parent	18	16.5111	0.600871	0.444444	0.615699	0	2	0.99251	2.97146
ARBQ OCB	7 yr	Teacher	13	6.91875	0.240052	1.4359	1.64083	0	6	1.67488	5.65041
ARBQ Negative Affect	4 yr	Parent	16	3.9875	0.05	0.4375	0.813941	0	2	1.35567	2.98457
ARBQ Negative Affect	7 yr	Parent	16	6.91875	0.240052	1	0.816497	0	2	0	1.6
ARBQ Negative Affect	9 yr	Parent	14	8.87857	0.157766	0.357143	0.841897	0	3	2.47345	8.13034
ARBQ Negative Affect	16 yr	Parent	18	16.5111	0.600871	0.277778	0.574513	0	2	1.8955	5.54387
ARBQ Negative Affect	7 yr	Teacher	13	6.91875	0.240052	0.538462	0.967418	0	3	1.61213	4.34162
ARBQ Negative Cognition	4 yr	Parent	16	3.9875	0.05	1	0.966092	0	3	0.916324	3.10204
ARBQ Negative Cognition	7 yr	Parent	16	6.91875	0.240052	2.9375	1.69189	0	6	0.0149944	2.13715
ARBQ Negative Cognition	9 yr	Parent	14	8.87857	0.157766	2.07143	2.36852	0	7	0.957452	2.625
ARBQ Negative Cognition	16 yr	Parent	18	16.5111	0.600871	0.666667	1.45521	0	5	2.01656	5.75926
ARBQ Negative Cognition	7 yr	Teacher	13	6.91875	0.240052	0.938462	1.18991	0	3	0.728351	1.9858
ARBQ Total Anxiety	3 yr	Parent	14	2.94286	0.0513553	6.92308	2.91965	1	12	-0.219644	2.57863
ARBQ Total Anxiety	4 yr	Parent	16	3.9875	0.05	8.5	5.71548	4	22	1.30216	3.38206
ARBQ Total Anxiety	7 yr	Parent	16	6.91875	0.240052	10.5625	6.02184	1	19	-0.0793766	1.80714
ARBQ Total Anxiety	9 yr	Parent	14	8.87857	0.157766	6.52174	4.87828	1	16.3043	0.828511	2.34339
ARBQ Total Anxiety	16 yr	Parent	18	16.5111	0.600871	2.77778	3.9341	0	15	1.954	6.32798
ARBQ Total Anxiety	7 yr	Teacher	13	6.91875	0.240052	4.32948	4.30956	0	12.5714	0.725776	2.18835
Inattention	8 yr	Parent	16	8.2125	0.486998	3.1875	3.25	0	11	1.00642	3.15968
Inattention	12 yr	Parent	17	11.4588	0.517275	3.35294	2.71434	0	11	1.12247	4.7218
Inattention	14 yr	Parent	14	13.8643	0.385521	2.95536	2.94974	0	10	0.93993	3.25381
Inattention	16 yr	Parent	18	16.5111	0.600871	3.125	5.97682	0	25	2.95542	11.2738
Inattention	21 yr	Parent	17	22.6562	0.947958	4.08824	5.31227	0	18	1.72731	4.9307
Inattention	14 yr	Teacher	7	13.8643	0.385521	3	3.4641	0	9	0.753528	2.12269
Inattention	14 yr	Child	14	13.8643	0.385521	6.28571	4.12177	2	16	1.21108	3.41078
Inattention	21 yr	Child	15	22.6562	0.947958	9.06667	5.86109	3	24	1.31786	3.93567
Inattention	26 yr	Child	11	26.5545	0.991326	5.09091	3.08073	0	9	-0.0892903	1.79188
Hyper-Impuls	8 yr	Parent	16	8.2125	0.486998	2.78125	3.35146	0	13	1.81277	6.39554
Hyper-Impuls	12 yr	Parent	17	11.4588	0.517275	2.33088	2.22597	0	7	0.562615	2.20954
Hyper-Impuls	14 yr	Parent	14	13.8643	0.385521	1.5	1.69842	0	5	0.733212	2.28853
Hyper-Impuls	16 yr	Parent	18	16.5111	0.600871	1.5	1.65387	0	6	1.4049	4.27992
Hyper-Impuls	21 yr	Parent	17	22.6562	0.947958	2.52941	2.55239	0	8	0.801715	2.45679
Hyper-Impuls	14 yr	Teacher	7	13.8643	0.385521	2.73214	3.97939	0	9	0.919566	1.93565
Hyper-Impuls	14 yr	Child	14	13.8643	0.385521	6.14286	3.41619	1	13	0.330253	2.27188
Hyper-Impuls	21 yr	Child	15	22.6562	0.947958	4.725	4.73687	0	16	1.173	3.44567
ADHD Total	8 yr	Parent	16	8.2125	0.486998	5.98162	6.1208	0	24	1.74618	5.7503
ADHD Total	12 yr	Parent	17	11.4588	0.517275	5.70242	4.31715	0	16.9412	0.975559	3.73435
ADHD Total	14 yr	Parent	14	13.8643	0.385521	4.44958	4.33097	0	14	0.897159	2.82297
ADHD Total	16 yr	Parent	18	16.5111	0.600871	4.63072	6.51413	0	27	2.42986	8.81468
ADHD Total	21 yr	Parent	17	22.6562	0.947958	6.6263	6.17937	0	21	1.13815	3.35903
ADHD Total	14 yr	Teacher	7	13.8643	0.385521	5.72269	7.29014	0	18	0.891079	2.06217
ADHD Total	14 yr	Child	14	13.8643	0.385521	12.4286	6.81305	4	29	0.907973	3.45627
ADHD Total	21 yr	Child	15	22.6562	0.947958	13.786	9.81804	4	40	1.61601	4.78299
Conduct	2 yr	Parent	10	2.10833	0.178164	2.9	2.079	1	7	0.843035	2.39581
Conduct	3 yr	Parent	14	2.94286	0.0513553	2.71429	1.68379	0	5	-0.3358	1.94682
Conduct	4 yr	Parent	16	3.9875	0.05	1.8125	1.42449	0	4	0.0530373	1.69647
Conduct	7 yr	Parent	16	6.91875	0.240052	1.4375	1.09354	0	3	0.00617019	1.77073
Conduct	9 yr	Parent	14	8.87857	0.157766	0.714286	0.913874	0	2	0.58912	1.54709
Conduct	12 yr	Parent	17	11.4588	0.517275	0.529412	0.71743	0	2	0.941743	2.60306
Conduct	16 yr	Parent	18	16.5111	0.600871	1.11111	1.18266	0	4	0.660453	2.74478
Conduct	21 yr	Parent	17	22.6562	0.947958	1.13235	1.26897	0	5	1.82058	6.2671
Conduct	7 yr	Teacher	13	6.91875	0.240052	0.538462	1.19829	0	4	2.17448	6.52511
Conduct	9 yr	Teacher	10	8.83	0.240601	0.1	0.316228	0	1	2.66667	8.11111
Conduct	12 yr	Teacher	16	11.7937	0.3316	0.4375	0.629153	0	2	1.06918	3.09861
Conduct	12 yr	Child	16	11.4588	0.517275	1.3125	0.7932	0	2	-0.598215	1.92891
Conduct	16 yr	Child	18	16.5111	0.600871	1.5	0.923548	0	3	0.230518	2.23662
Conduct	21 yr	Child	14	22.6562	0.947958	0.857143	0.770329	0	3	1.283	5.46914
Conduct	26 yr	Child	11	26.5545	0.991326	0.727273	0.467099	0	1	-1.02062	2.04167
Emotion	2 yr	Parent	10	2.10833	0.178164	0.8	0.632456	0	2	0.111111	2.55556
Emotion	3 yr	Parent	14	2.94286	0.0513553	0.714286	0.82542	0	2	0.556197	1.79292
Emotion	4 yr	Parent	16	3.9875	0.05	1.3125	1.74045	0	6	1.46158	4.37346
Emotion	7 yr	Parent	16	6.91875	0.240052	1.8125	1.5152	0	5	0.563638	2.60483
Emotion	9 yr	Parent	14	8.87857	0.157766	1.35714	1.15073	0	3	0.205275	1.70081
Emotion	12 yr	Parent	17	11.4588	0.517275	1.08824	1.46026	0	5	1.24826	3.88738
Emotion	21 yr	Parent	17	22.6562	0.947958	2.13235	2.61324	0	9	1.47704	4.22226
Emotion	7 yr	Teacher	13	6.91875	0.240052	1.07692	1.60528	0	4	1.00346	2.32713
Emotion	9 yr	Teacher	10	8.83	0.240601	0.6	0.699206	0	2	0.657843	2.3719
Emotion	12 yr	Teacher	16	11.7937	0.3316	0.84375	1.15063	0	4	1.47999	4.5684
Emotion	12 yr	Child	16	11.4588	0.517275	1.5	1.21106	0	4	0.348874	2.31405
Emotion	16 yr	Child	18	16.5111	0.600871	3.83333	2.93558	0	10	1.01528	3.02719
Emotion	21 yr	Child	14	22.6562	0.947958	3.35714	2.64886	0	8	0.655567	2.3573
Emotion	26 yr	Child	11	26.5545	0.991326	1.81818	1.94001	0	7	1.81845	5.79777
Hyperactivity	2 yr	Parent	10	2.10833	0.178164	2.1	1.79196	0	6	1.06493	3.23675
Hyperactivity	3 yr	Parent	14	2.94286	0.0513553	2.07143	1.77436	0	6	0.660536	2.72905
Hyperactivity	4 yr	Parent	16	3.9875	0.05	2.4375	1.59034	0	5	-0.0365098	1.74065
Hyperactivity	7 yr	Parent	16	6.91875	0.240052	2.25	1.84391	0	5	0.0823694	1.55825
Hyperactivity	9 yr	Parent	14	8.87857	0.157766	2	1.79743	0	6	0.907265	3.09524
Hyperactivity	12 yr	Parent	17	11.4588	0.517275	1.47059	1.66274	0	5	1.06198	3.03855
Hyperactivity	16 yr	Parent	18	16.5111	0.600871	1.38889	1.78684	0	7	1.93751	6.5208
Hyperactivity	21 yr	Parent	17	22.6562	0.947958	1.83824	2.55095	0	8	1.23483	3.18945
Hyperactivity	7 yr	Teacher	13	6.91875	0.240052	1.23077	1.30089	0	3	0.267164	1.39377
Hyperactivity	9 yr	Teacher	10	8.83	0.240601	1.1	1.28668	0	3	0.468447	1.56286
Hyperactivity	12 yr	Teacher	16	11.7937	0.3316	1.3125	1.49304	0	4	0.686084	2.02922
Hyperactivity	12 yr	Child	16	11.4588	0.517275	2.875	1.5438	1	5	-0.0105261	1.60697
Hyperactivity	16 yr	Child	18	16.5111	0.600871	3.83333	1.7905	1	8	0.509669	2.80052
Hyperactivity	21 yr	Child	14	22.6562	0.947958	2.85714	2.21384	0	7	0.318909	2.14151
Hyperactivity	26 yr	Child	11	26.5545	0.991326	2.63636	1.36182	0	5	-0.0514809	2.79181
Peer Problems	2 yr	Parent	10	2.10833	0.178164	1	1.1547	0	3	0.912871	2.5
Peer Problems	3 yr	Parent	14	2.94286	0.0513553	0.928571	0.730046	0	2	0.100488	2.0203
Peer Problems	4 yr	Parent	16	3.9875	0.05	1.75	2.20605	0	9	2.28952	8.45356
Peer Problems	7 yr	Parent	16	6.91875	0.240052	1.375	2.18708	0	8	1.91152	6.25785
Peer Problems	9 yr	Parent	14	8.87857	0.157766	1.07143	0.997249	0	3	0.340026	1.95968
Peer Problems	12 yr	Parent	17	11.4588	0.517275	1.23529	1.56243	0	4	0.712913	1.86369
Peer Problems	21 yr	Parent	17	22.6562	0.947958	0.882353	1.36393	0	5	1.89243	6.03675
Peer Problems	7 yr	Teacher	13	6.91875	0.240052	0.769231	1.01274	0	3	0.975365	2.73016
Peer Problems	9 yr	Teacher	10	8.83	0.240601	1.225	1.39667	0	4	0.861973	2.55009
Peer Problems	12 yr	Teacher	16	11.7937	0.3316	1.48438	2.11043	0	7	1.26648	3.7506
Peer Problems	12 yr	Child	16	11.4588	0.517275	1.25	1.23828	0	4	0.815926	2.6862
Peer Problems	16 yr	Child	18	16.5111	0.600871	2.44444	1.97699	0	6	0.343314	1.7476
Peer Problems	21 yr	Child	14	22.6562	0.947958	1.14286	1.09945	0	4	1.15472	4.25686
Peer Problems	26 yr	Child	11	26.5545	0.991326	0.545455	0.687552	0	2	0.800048	2.54882
Prosocial	2 yr	Parent	10	2.10833	0.178164	6.65	1.37538	4	9	-0.430806	3.03608
Prosocial	3 yr	Parent	14	2.94286	0.0513553	5.57143	1.94992	2	9	-0.466719	2.78917
Prosocial	4 yr	Parent	16	3.9875	0.05	6.875	2.33452	3	10	-0.104512	1.93606
Prosocial	7 yr	Parent	16	6.91875	0.240052	8.0625	2.29401	4	10	-0.728923	1.97486
Prosocial	9 yr	Parent	14	8.87857	0.157766	7.07143	2.81382	2	10	-0.505438	1.77097
Prosocial	12 yr	Parent	17	11.4588	0.517275	8.79412	1.21268	6	10	-0.747563	2.70233
Prosocial	16 yr	Parent	18	16.5111	0.600871	8.38889	1.64992	4	10	-0.890115	3.64213
Prosocial	21 yr	Parent	17	22.6562	0.947958	9.05882	1.02899	7	10	-0.827413	2.60272
Prosocial	7 yr	Teacher	13	6.91875	0.240052	7.38462	2.10311	4	10	-0.195643	1.73456
Prosocial	9 yr	Teacher	10	8.83	0.240601	8.05	2.08766	4	10	-0.605126	2.26099
Prosocial	12 yr	Teacher	16	11.7937	0.3316	8.01562	1.57181	5	10	-0.19675	2.05069
Prosocial	12 yr	Child	16	11.4588	0.517275	7.5625	0.963933	6	9	0.0486472	2.10157
Prosocial	16 yr	Child	18	16.5111	0.600871	7	2.08637	4	10	0	1.82104
Prosocial	21 yr	Child	14	22.6562	0.947958	7.92857	1.97929	4	10	-0.700893	2.1698
Prosocial	26 yr	Child	11	26.5545	0.991326	6.90909	1.6404	4	10	0.0082473	2.76164
SDQ Total Problems	2 yr	Parent	10	2.10833	0.178164	6.6	2.79682	3	11	0.0809455	1.8247
SDQ Total Problems	3 yr	Parent	14	2.94286	0.0513553	6.5	3.39116	2	13	0.23949	1.97305
SDQ Total Problems	4 yr	Parent	16	3.9875	0.05	7.3125	5.08224	2	21	1.13048	4.21582
SDQ Total Problems	7 yr	Parent	16	6.91875	0.240052	6.875	4.45533	2	15	0.459097	1.88649
SDQ Total Problems	9 yr	Parent	14	8.87857	0.157766	5.14286	2.53763	1	10	0.273959	2.45656
SDQ Total Problems	12 yr	Parent	17	11.4588	0.517275	4.32817	3.72164	0	11.5789	0.373139	1.81181
SDQ Total Problems	16 yr	Parent	18	16.5111	0.600871	2.83333	2.87484	0	11	1.54721	4.78759
SDQ Total Problems	21 yr	Parent	17	22.6562	0.947958	5.98452	5.8667	0	19	1.21839	3.2124
SDQ Total Problems	7 yr	Teacher	13	6.91875	0.240052	3.61538	3.33013	0	9	0.43518	1.70133
SDQ Total Problems	9 yr	Teacher	10	8.83	0.240601	3.02164	2.29404	0	8	0.858273	3.31909
SDQ Total Problems	12 yr	Teacher	16	11.7937	0.3316	4.04167	3.1526	0	11	0.41823	2.58531
SDQ Total Problems	12 yr	Child	16	11.4588	0.517275	6.9375	2.76812	1	11	-0.537059	2.51306
SDQ Total Problems	16 yr	Child	18	16.5111	0.600871	11.6111	5.15796	4	24	0.756787	3.07185
SDQ Total Problems	21 yr	Child	14	22.6562	0.947958	8.21429	3.86659	2	16	0.626817	2.87909
SDQ Total Problems	26 yr	Child	11	26.5545	0.991326	5.72727	2.68667	3	13	1.8944	6.08638
Height	birth	Parent/Child	11	1.82105	0.555357	47.1818	4.77113	39	56	-0.0832721	2.67081
Height	7 yr	Parent/Child	13	6.91875	0.240052	123.846	5.53543	107	129	-2.28907	7.87256
Height	12 yr	Parent/Child	15	11.4588	0.517275	147.533	11.205	127	163	-0.632169	2.04107
Height	14 yr	Parent/Child	12	13.8643	0.385521	163.417	9.69966	140	174	-1.0887	3.77673
Height	16 yr	Parent/Child	10	16.4083	0.215146	170.1	10.1483	157	188	0.329335	2.21532
Height	21 yr	Parent/Child	15	22.6562	0.947958	172.867	12.2583	155	196	0.31884	2.26857
Height	26 yr	Parent/Child	11	26.5545	0.991326	173.636	11.5868	157	193	0.478369	2.41339
BMI	birth (weight)	Parent/Child	18	1.82105	0.555357	2696.11	537.917	1700	3780	0.00269912	2.64159
BMI	3 yr	Parent/Child	12	2.94286	0.0513553	15.5583	1.57391	12.6	18.6	0.0486586	2.83937
BMI	4 yr	Parent/Child	15	3.9875	0.05	15.2533	1.41061	12.6	18	0.114757	2.66783
BMI	7 yr	Parent/Child	13	6.91875	0.240052	14.8077	1.41213	13	18	0.697689	3.03878
BMI	12 yr	Parent/Child	15	11.4588	0.517275	17.7933	3.26529	13.9	25	0.613359	2.60203
BMI	14 yr	Parent/Child	12	13.8643	0.385521	19.0083	1.50482	16.5	21.4	-0.11028	2.23559
BMI	16 yr	Parent/Child	10	16.4083	0.215146	19.26	1.12763	17.5	21	-0.172848	1.86286
BMI	21 yr	Parent/Child	13	22.6562	0.947958	20.5	2.39339	17	24.2	0.246768	1.65887
BMI	26 yr	Parent/Child	11	26.5545	0.991326	22.1091	4.8739	17.7	36	2.30841	7.35431
GCSE	GCSE Humanities	Child	16			10.0875	0.618466	9	11	-0.526465	2.22859
GCSE	GCSE Language	Child	16			10.3438	0.597739	9	11	-0.339082	2.49866
A/AS-Level	AL Humanities	Child	11	18.1333	0.294392	4.68131	0.530329	3.66667	5.25	-0.934362	2.29075
A/AS-Level	AL Language	Child	6	18.1333	0.294392	4.44444	0.958394	3	5.66667	-0.254	1.94953
Home Environment	Literacy Environment (10 yr)	Child	10	9.98	0.248551	2.84	0.523238	1.8	3.6	-0.229189	3.04444
Home Environment	Maths Environment (10 yr)	Child	10	9.98	0.248551	2.83333	0.613631	2	3.33333	-0.563211	1.53319
Home Environment	Literacy Environment (12 yr)	Child	6	11.4588	0.517275	2.91667	0.188267	2.66667	3.13333	-0.0620161	1.46305
Home Environment	Maths Environment (12 yr)	Child	16	11.4588	0.517275	2.60417	0.680074	1	3.66667	-0.662985	3.154
PISA Outcomes	PISA Homework Behaviour and Feedback (16 yr)	Child	12	16.4083	0.215146	9.91667	1.67649	7	13	0.135741	2.51033
PISA Outcomes	PISA Attitudes to School (16 yr)	Child	12	16.4083	0.215146	3.45833	0.366701	2.75	4	-0.424567	2.28467
PISA Outcomes	PISA Maths Self-Efficacy (16 yr)	Child	12	16.4083	0.215146	19.5	3.2891	14	24	-0.256178	1.99541
PISA Outcomes	PISA Maths Interest (16 yr)	Child	12	16.4083	0.215146	2.22222	1.04768	1	4	0.358133	1.87956
PISA Outcomes	PISA Time on Maths (16 yr)	Child	12	16.4083	0.215146	3.91667	1.56428	2	7	0.588801	2.34846
SPAA Scales	Spatial Abilities (18 yr)	Child	10	18.3733	0.289005	3.65	0.523078	2.875	4.625	0.0341403	2.7229
SPAA Scales	Spatial Anxiety (18 yr)	Child	10	18.3733	0.289005	1.83	0.386005	1.3	2.5	0.321828	2.11805
SPAA Scales	Maths Anxiety (18 yr)	Child	10	18.3733	0.289005	2.11111	0.757224	1.22222	3.55556	0.546163	2.24091
Financial Outcomes	Financial Wellbeing (21 yr)	Child	15	26.5545	0.991326	3.53333	0.802377	2.4	5	0.42467	2.39146
Financial Outcomes	Financial Products (21 yr)	Child	15	26.5545	0.991326	1.28718	0.654955	0.307692	2.53846	0.239111	2.14129
Financial Outcomes	Money Attitudes (21 yr)	Child	15	26.5545	0.991326	3.63333	0.500793	2.83333	4.66667	0.525887	2.73676
Financial Outcomes	Economic Vulnerability (26 yr)	Child	11	26.5545	0.991326	0.0909091	0.301511	0	1	2.84605	9.1
Financial Outcomes	Twin SES Composite (26 yr)	Child	11	26.5545	0.991326	0.927345	0.613979	-0.334074	2.13589	-0.155874	3.71539
Adolescence	Psychological Wellbeing (16 yr)	Child	12	16.4083	0.215146	0.544007	0.1085	0.289779	0.709368	-0.886673	3.66049
Adolescence	Subjective Wellbeing (16 yr)	Child	12	16.4083	0.215146	0.560962	0.147102	0.248214	0.705357	-1.04635	2.74083
Adolescence	Life Satisfaction Family (16 yr)	Child	12	16.4083	0.215146	4.6875	0.72398	3	6	-0.631902	4.15236
Adolescence	Life Satisfaction Friends (16 yr)	Child	12	16.4083	0.215146	4.96667	1.05773	2.4	6	-1.20813	3.79071
Adolescence	Life Satisfaction Living Env (16 yr)	Child	12	16.4083	0.215146	4.52083	0.821987	2.75	5.5	-0.685825	2.89845
Adolescence	Life Satisfaction School (16 yr)	Child	12	16.4083	0.215146	4.64583	0.652428	3.75	6	0.542311	2.56525
Adolescence	Life Satisfaction Self (16 yr)	Child	12	16.4083	0.215146	4.6875	0.658209	3.25	5.75	-0.466294	3.23368
Adolescence	Life Satisfaction Total (16 yr)	Child	12	16.4083	0.215146	4.71429	0.539131	3.85714	5.52381	-0.229651	2.06953
Adolescence	Hopefulness Agency (16 yr)	Child	12	16.4083	0.215146	4.97222	0.481125	4	5.66667	-0.418827	2.87044
Adolescence	Hopefulness Pathways (16 yr)	Child	12	16.4083	0.215146	4.36111	0.834343	3	5.66667	-0.352612	2.18685
Adolescence	Hopefulness Total (16 yr)	Child	12	16.4083	0.215146	4.66667	0.639602	3.5	5.66667	-0.423369	2.46639
Adolescence	Subjective Happiness (16 yr)	Child	12	16.4083	0.215146	5.29167	1.18145	2.75	6.25	-1.12356	2.87863
Adolescence	Gratitude (16 yr)	Child	12	16.4083	0.215146	5.63611	1.03869	3.5	7	-0.501887	2.72666
Adolescence	Curiosity Explore (16 yr)	Child	12	16.4083	0.215146	4.8125	1.43069	1.75	6.25	-0.959227	2.75351
Adolescence	Curiosity Flow (16 yr)	Child	12	16.4083	0.215146	4.69444	1.47339	2	6.66667	-0.447196	2.09961
Adolescence	Curiosity Total (16 yr)	Child	12	16.4083	0.215146	4.7619	1.30552	1.85714	6.14286	-0.949134	3.13036
Adolescence	Ambition (16 yr)	Child	12	16.4083	0.215146	4.11667	0.65759	2.6	5	-1.04044	3.65199
Adolescence	GRIT Consistency (16 yr)	Child	12	16.4083	0.215146	2.6875	0.622723	1.75	3.5	0.00230392	1.47289
Adolescence	GRIT Perseverance (16 yr)	Child	12	16.4083	0.215146	3.35417	0.588317	2.5	4.5	0.174762	2.58445
Adolescence	GRIT Total (16 yr)	Child	12	16.4083	0.215146	3.02083	0.548327	2.25	3.875	0.186858	1.75006
Adolescence	Optimism LOT-R (16 yr)	Child	12	16.4083	0.215146	3.55556	0.874248	1.5	4.5	-0.99807	3.4898
Adolescence	Academic Self-Concept (16 yr)	Child	12	16.4083	0.215146	3.88333	0.589041	2.4	4.6	-1.29485	4.43033
Adulthood	Self-Control (21 yr)	Child	16	22.6562	0.947958	9.125	3.519	2	17	0.0068139	3.37149
Adulthood	Future Consequences (21 yr)	Child	16	22.6562	0.947958	2.40625	0.670044	1	3.5	-0.0784551	2.77533
Adulthood	GOALS Fulfilment (21 yr)	Child	16	22.6562	0.947958	9.4375	3.05437	5	15	0.178791	2.05589
Adulthood	GOALS Relationships (21 yr)	Child	16	22.6562	0.947958	16.75	3.25576	8	20	-1.17013	4.13516
Adulthood	Purpose in Life (21 yr)	Child	16	22.6562	0.947958	3.275	0.819349	1.2	4.4	-0.885296	3.51702
Adulthood	Ambition (21 yr)	Child	15	22.6562	0.947958	13.6	4.56383	4	20	-0.17043	2.49776
Adulthood	Depression (21 yr)	Child	14	22.6562	0.947958	3.85714	4.46968	0	14	1.36897	3.37471
Adulthood	Depression (26 yr)	Child	11	26.5545	0.991326	5.72727	4.75586	0	14	0.821234	2.37141
Adulthood	Quality of Life (26 yr)	Child	11	26.5545	0.991326	4.2803	0.533949	3.5	5.25	0.320403	2.13315
g	Cross Time	Cross Rater	19			0.58349	0.461235	-0.334277	1.05437	-0.879029	2.31032
g	by Stage Early	Cross Rater	19			0.38905	0.545728	-0.681953	1.25422	-0.211927	2.01696
g	by Stage Child	Cross Rater	19			0.669803	0.540671	-0.369466	1.27367	-0.783328	2.16202
g	by Stage Adol	Cross Rater	19			0.953996	0.760709	-0.531909	1.98392	-0.664186	2.19314
g	by Stage Latent	Cross Rater	19			0.3742	0.299445	-0.207152	0.727652	-0.766718	2.17272
g	by Method MCDI/PARCA	Cross Rater	19			0.381794	0.545944	-0.69304	1.26827	-0.18799	2.05053
g	by Method WISC/Raven	Cross Rater	19			0.677447	0.542502	-0.378446	1.30442	-0.757921	2.16237
g	by Method MillHill/Raven	Cross Rater	19			0.902582	0.717355	-0.430245	2.01306	-0.435963	2.09656
g	by Method Latent	Cross Rater	19			0.34621	0.303161	-0.26489	0.734575	-0.852543	2.3955
verbal ability	Cross Time	Cross Rater	19			0.401128	0.495558	-0.319071	1.12894	0.128426	1.60522
verbal ability	by Stage Early	Cross Rater	19			0.248858	0.494834	-0.394107	1.29925	0.489513	2.03788
verbal ability	by Stage Child	Cross Rater	19			0.523598	0.500518	-0.205793	1.23281	-0.155712	1.64506
verbal ability	by Stage Adol	Cross Rater	19			0.546795	0.522809	-0.20634	1.32543	-0.0611026	1.60843
verbal ability	by Stage Latent	Cross Rater	19			0.272179	0.25824	-0.103417	0.650844	-0.0957638	1.61035
verbal ability	by Method MCDI	Cross Rater	19			0.238299	0.496987	-0.44782	1.29829	0.497286	2.10384
verbal ability	by Method WISC	Cross Rater	19			0.534729	0.513901	-0.201098	1.2835	-0.126011	1.61479
verbal ability	by Method MillHill	Cross Rater	19			0.598262	0.521585	-0.244333	1.27565	-0.255471	1.64035
verbal ability	by Method Latent	Cross Rater	19			0.244502	0.268114	-0.13444	0.663464	0.126807	1.78252
nonverbal ability	Cross Time	Cross Rater	19			0.509286	0.455786	-0.694924	1.05049	-1.23026	3.86018
nonverbal ability	by Stage Early	Cross Rater	19			0.407683	0.459357	-0.880733	0.934634	-1.25663	4.28675
nonverbal ability	by Stage Child	Cross Rater	19			0.399827	0.336266	-0.24482	0.738394	-0.869069	2.21319
nonverbal ability	by Stage Adol	Cross Rater	19			0.693667	0.579345	-0.4293	1.27944	-0.867092	2.25033
nonverbal ability	by Stage Latent	Cross Rater	19			0.275248	0.230179	-0.169661	0.507505	-0.872927	2.24963
nonverbal ability	by Method PARCA	Cross Rater	19			0.408568	0.460344	-0.867851	0.980097	-1.194	4.17063
nonverbal ability	by Method Raven	Cross Rater	19			0.604846	0.510441	-0.376868	1.12477	-0.855892	2.21667
nonverbal ability	by Method Latent	Cross Rater	19			0.287142	0.238824	-0.166582	0.621779	-0.783046	2.37707
ARBQ Shyness	Cross Time	Cross Rater	19			-0.0998373	0.412199	-0.633465	0.71586	0.531642	2.3262
ARBQ Shyness	by Stage Early	Cross Rater	19			-0.135417	0.477327	-0.96184	0.664963	-0.0494492	1.96928
ARBQ Shyness	by Stage Child	Cross Rater	19			-0.129215	0.581876	-0.829843	1.10791	0.73636	2.49553
ARBQ Shyness	by Stage Latent	Cross Rater	19			-0.0681286	0.31832	-0.446364	0.606407	0.816172	2.62085
ARBQ Fear	Cross Time	Cross Rater	19			-0.0807962	0.35642	-0.481398	0.808569	1.16859	3.84181
ARBQ Fear	by Stage Early	Cross Rater	19			-0.111475	0.354376	-0.539556	0.912785	1.30173	4.85348
ARBQ Fear	by Stage Child	Cross Rater	19			-0.118687	0.595396	-0.787472	1.31515	1.1027	3.5821
ARBQ Fear	by Stage Latent	Cross Rater	19			-0.0573205	0.279023	-0.374677	0.558767	0.873939	2.88788
ARBQ Obsessive-Compulsive	Cross Time	Cross Rater	19			-0.0239985	0.471965	-0.656589	0.989748	0.455548	2.27553
ARBQ Obsessive-Compulsive	by Stage Child	Cross Rater	19			-0.0319553	0.604921	-0.844775	1.33467	0.54231	2.52043
ARBQ Obsessive-Compulsive	by Stage Latent	Cross Rater	19			-0.030896	0.458645	-0.641011	0.86897	0.333162	1.96316
ARBQ Negative Affect	Cross Time	Cross Rater	19			-0.192435	0.163553	-0.439894	0.172142	0.627679	2.84454
ARBQ Negative Affect	by Stage Child	Cross Rater	19			-0.295253	0.249196	-0.67086	0.241909	0.61726	2.76337
ARBQ Negative Affect	by Stage Latent	Cross Rater	19			-0.19025	0.160669	-0.429187	0.233335	0.833314	3.77866
ARBQ Negative Cognition	Cross Time	Cross Rater	19			-0.074775	0.215721	-0.343954	0.309348	0.533222	2.16994
ARBQ Negative Cognition	by Stage Child	Cross Rater	19			-0.138144	0.397272	-0.632828	0.566392	0.533494	2.17098
ARBQ Negative Cognition	by Stage Latent	Cross Rater	19			-0.0742717	0.214745	-0.345634	0.322608	0.537206	2.19647
ARBQ Anxiety Total	Cross Time	Cross Rater	19			-0.16808	0.461813	-0.774469	0.640489	0.473752	2.24378
ARBQ Anxiety Total	by Stage Early	Cross Rater	19			-0.142502	0.614576	-0.9051	1.38565	1.17341	3.56237
ARBQ Anxiety Total	by Stage Child	Cross Rater	19			-0.224548	0.556935	-1.0161	0.755441	0.290472	1.99353
ARBQ Anxiety Total	by Stage Latent	Cross Rater	19			-0.141892	0.338875	-0.642925	0.377725	0.0650691	1.72346
Inattention	Cross Time	Cross Rater	19			-0.284455	0.437955	-0.76757	1.11647	1.62378	6.53091
Inattention	by Stage Adol	Cross Rater	19			-0.353611	0.525079	-0.961704	1.35492	1.72556	6.94411
Inattention	by Stage Adult	Cross Rater	19			-0.0691755	0.51215	-0.575988	1.20299	1.22715	3.46387
Inattention	by Stage Latent	Cross Rater	19			-0.303216	0.446081	-0.78437	1.1922	1.92621	7.70746
Inattention	Cross Time	Parent	19			-0.302496	0.459202	-0.793265	1.19508	1.72587	6.97982
Inattention	by Stage Adol	Parent	19			-0.356326	0.545952	-0.942438	1.40447	1.65691	6.71121
Inattention	by Stage Latent	Parent	19			-0.308482	0.4736	-0.783153	1.30633	2.069	8.18554
Hyper-Impuls	Cross Time	Cross Rater	19			-0.340602	0.398932	-0.786668	0.607074	0.946969	3.02554
Hyper-Impuls	by Stage Adol	Cross Rater	19			-0.393591	0.467159	-0.910367	0.763006	1.01642	3.23227
Hyper-Impuls	by Stage Adult	Cross Rater	19			-0.219482	0.462829	-0.787553	0.791691	0.840786	3.05042
Hyper-Impuls	by Stage Latent	Cross Rater	19			-0.342822	0.386947	-0.733578	0.622864	1.03742	3.26685
Hyper-Impuls	Cross Time	Parent	19			-0.335063	0.407836	-0.728582	0.75745	1.21535	3.79481
Hyper-Impuls	by Stage Adol	Parent	19			-0.385129	0.474305	-0.864333	0.88376	1.20311	3.79585
Hyper-Impuls	by Stage Latent	Parent	19			-0.335797	0.389517	-0.701639	0.689431	1.19257	3.65942
ADHD Total	Cross Time	Cross Rater	19			-0.35436	0.419226	-0.85815	0.807675	1.14791	4.25018
ADHD Total	by Stage Adol	Cross Rater	19			-0.417904	0.494275	-1.01421	0.947169	1.15243	4.20871
ADHD Total	by Stage Adult	Cross Rater	19			-0.201059	0.511017	-0.88066	0.905179	0.664063	2.48788
ADHD Total	by Stage Latent	Cross Rater	19			-0.364002	0.425565	-0.857492	0.830005	1.22073	4.33541
ADHD Total	Cross Time	Parent	19			-0.362688	0.432181	-0.845631	0.845332	1.26565	4.32987
ADHD Total	by Stage Adol	Parent	19			-0.422168	0.506505	-1.00853	0.98612	1.23796	4.26991
ADHD Total	by Stage Latent	Parent	19			-0.366902	0.436904	-0.843221	0.869581	1.31386	4.44498
Conduct	Cross Time	Cross Rater	19			-0.177301	0.224238	-0.5055	0.245075	0.137674	1.87254
Conduct	by Stage Early	Cross Rater	19			-0.0690695	0.438505	-0.639862	0.956174	0.50542	2.53424
Conduct	by Stage Child	Cross Rater	19			-0.287783	0.331953	-0.765183	0.18365	-0.0980128	1.54201
Conduct	by Stage Adol	Cross Rater	19			-0.338884	0.345887	-0.87314	0.309206	0.146667	2.07552
Conduct	by Stage Adult	Cross Rater	19			-0.245779	0.449561	-0.795338	1.02364	1.27294	4.57046
Conduct	by Stage Latent	Cross Rater	19			-0.164188	0.196564	-0.442745	0.179878	0.040448	1.75754
Conduct	Cross Time	Parent	19			-0.144308	0.28475	-0.531862	0.401343	0.214927	1.84375
Conduct	by Stage Early	Parent	19			-0.0623599	0.438729	-0.633809	0.93466	0.438441	2.38652
Conduct	by Stage Child	Parent	19			-0.25211	0.377889	-0.826582	0.317115	0.023061	1.62538
Conduct	by Stage Adol	Parent	19			-0.301982	0.377957	-0.878975	0.311201	0.218768	1.82499
Conduct	by Stage Latent	Parent	19			-0.145591	0.220953	-0.47848	0.206424	0.0562329	1.65331
Conduct	Cross Time	Teacher	17			-0.154821	0.209057	-0.356455	0.487651	1.79155	6.3263
Conduct	Cross Time	Child	19			-0.158882	0.167918	-0.477829	0.168401	0.152884	2.29605
Emotion	Cross Time	Cross Rater	19			-0.0885282	0.217631	-0.380757	0.403051	0.708581	2.88354
Emotion	by Stage Early	Cross Rater	19			-0.0867189	0.344929	-0.489674	0.794941	1.12546	3.5554
Emotion	by Stage Child	Cross Rater	19			-0.21882	0.389273	-0.855304	0.521274	0.0184807	2.16804
Emotion	by Stage Adol	Cross Rater	19			-0.245108	0.492516	-0.920252	0.644201	0.390695	2.13275
Emotion	by Stage Adult	Cross Rater	19			-0.133622	0.615758	-0.856288	1.40437	1.26602	3.70175
Emotion	by Stage Latent	Cross Rater	19			-0.0883298	0.178702	-0.355163	0.270684	0.330471	2.3273
Emotion	Cross Time	Parent	19			-0.106328	0.230172	-0.458443	0.354496	0.444863	2.21875
Emotion	by Stage Early	Parent	19			-0.0877706	0.34114	-0.490518	0.796721	1.15107	3.6196
Emotion	by Stage Child	Parent	19			-0.212302	0.411114	-0.84618	0.595682	0.327043	2.08143
Emotion	by Stage Latent	Parent	19			-0.0924108	0.179341	-0.368242	0.260458	0.336405	2.08747
Emotion	Cross Time	Teacher	17			-0.117809	0.204322	-0.39204	0.373347	0.884777	3.379
Emotion	Cross Time	Child	19			0.00588512	0.355332	-0.439728	0.764609	1.19826	3.31117
Hyperactivity	Cross Time	Cross Rater	19			-0.294377	0.303146	-0.765712	0.396224	0.485118	2.778
Hyperactivity	by Stage Early	Cross Rater	19			-0.292347	0.435616	-1.03439	0.384702	-0.141297	1.84767
Hyperactivity	by Stage Child	Cross Rater	19			-0.471457	0.485409	-1.25409	0.492202	0.318699	2.23814
Hyperactivity	by Stage Adol	Cross Rater	19			-0.529045	0.508474	-1.26438	0.808124	1.0634	3.76355
Hyperactivity	by Stage Adult	Cross Rater	19			-0.245933	0.618078	-1.15028	0.969364	0.489849	2.14332
Hyperactivity	by Stage Latent	Cross Rater	19			-0.265155	0.274088	-0.705489	0.326667	0.417484	2.48777
Hyperactivity	Cross Time	Parent	19			-0.299287	0.356011	-0.818623	0.428293	0.257466	2.26394
Hyperactivity	by Stage Early	Parent	19			-0.283839	0.441621	-1.02512	0.348494	-0.195916	1.83845
Hyperactivity	by Stage Child	Parent	19			-0.445959	0.530017	-1.21976	0.555042	0.29688	2.11303
Hyperactivity	by Stage Adol	Parent	19			-0.529613	0.560789	-1.26803	0.901333	1.04024	3.37054
Hyperactivity	by Stage Latent	Parent	19			-0.260006	0.308912	-0.71026	0.329852	0.306987	2.12887
Hyperactivity	Cross Time	Teacher	17			-0.41416	0.319127	-0.871328	0.337663	0.553922	3.02906
Hyperactivity	Cross Time	Child	19			-0.040285	0.287466	-0.6358	0.421801	-0.544799	2.53735
Peer Problems	Cross Time	Cross Rater	19			-0.00687612	0.336521	-0.404045	0.976403	1.21911	4.88825
Peer Problems	by Stage Early	Cross Rater	19			0.0142318	0.565117	-0.696654	1.9994	2.26092	9.22204
Peer Problems	by Stage Child	Cross Rater	19			0.0467818	0.644257	-0.662221	2.17338	1.83737	7.33972
Peer Problems	by Stage Adol	Cross Rater	19			0.0489556	0.763287	-0.859494	1.94085	0.922888	3.30785
Peer Problems	by Stage Adult	Cross Rater	19			-0.207122	0.548667	-0.826935	1.51047	1.62608	6.06183
Peer Problems	by Stage Latent	Cross Rater	19			0.00895831	0.310842	-0.34632	0.940717	1.37723	5.29692
Peer Problems	Cross Time	Parent	19			0.0179789	0.460735	-0.473013	1.66832	2.48074	9.86178
Peer Problems	by Stage Early	Parent	19			0.0178485	0.587906	-0.675695	2.15288	2.56599	10.4087
Peer Problems	by Stage Child	Parent	19			0.0361569	0.701562	-0.646161	2.50898	2.37635	9.27836
Peer Problems	by Stage Latent	Parent	19			0.0119208	0.356199	-0.342996	1.25082	2.28393	8.82544
Peer Problems	Cross Time	Teacher	17			0.0507834	0.346746	-0.355589	0.963049	1.14737	3.95852
Peer Problems	Cross Time	Child	19			-0.106606	0.243147	-0.45169	0.395315	0.551738	2.55256
Prosocial	Cross Time	Cross Rater	19			-0.0766223	0.413325	-0.816621	0.607688	-0.202079	1.88585
Prosocial	by Stage Early	Cross Rater	19			-0.261197	0.574255	-1.54198	0.755408	-0.556559	3.7275
Prosocial	by Stage Child	Cross Rater	19			-0.146382	0.713343	-1.42508	0.761784	-0.434771	1.87191
Prosocial	by Stage Adol	Cross Rater	19			-0.0517402	0.584993	-0.934326	0.921738	-0.136126	1.78212
Prosocial	by Stage Adult	Cross Rater	19			0.0192631	0.441747	-0.703418	0.79227	0.0667312	1.83384
Prosocial	by Stage Latent	Cross Rater	19			-0.0547243	0.345099	-0.641252	0.478119	-0.242602	1.77769
Prosocial	Cross Time	Parent	19			-0.105767	0.482605	-1.11236	0.553309	-0.689669	2.51842
Prosocial	by Stage Early	Parent	19			-0.250551	0.577397	-1.56387	0.701624	-0.740736	3.88028
Prosocial	by Stage Child	Parent	19			-0.128947	0.731825	-1.50899	0.670245	-0.677767	2.05722
Prosocial	by Stage Adol	Parent	19			-0.0555788	0.631174	-1.19781	0.75349	-0.566259	1.95261
Prosocial	by Stage Latent	Parent	19			-0.0479819	0.360545	-0.724499	0.400172	-0.610837	2.02713
Prosocial	Cross Time	Teacher	17			0.0418527	0.364359	-0.801307	0.698708	-0.318183	3.2363
Prosocial	Cross Time	Child	19			-0.0172665	0.362171	-0.77339	0.518142	-0.452969	2.50206
SDQ Total Problems	Cross Time	Cross Rater	19			-0.256894	0.344148	-0.774711	0.646567	0.692046	3.5735
SDQ Total Problems	by Stage Early	Cross Rater	19			-0.192648	0.537282	-0.993836	1.2528	0.78808	3.80279
SDQ Total Problems	by Stage Child	Cross Rater	19			-0.399839	0.516347	-1.1587	0.93619	0.632938	3.41928
SDQ Total Problems	by Stage Adol	Cross Rater	19			-0.464621	0.536716	-1.26788	0.990857	0.815644	3.90202
SDQ Total Problems	by Stage Adult	Cross Rater	19			-0.293829	0.636214	-0.963621	0.935573	0.901979	2.66396
SDQ Total Problems	by Stage Latent	Cross Rater	19			-0.240695	0.31504	-0.711417	0.597816	0.720541	3.70623
SDQ Total Problems	Cross Time	Parent	19			-0.247326	0.39659	-0.820117	0.856162	0.861334	4.24559
SDQ Total Problems	by Stage Early	Parent	19			-0.186687	0.538794	-0.979898	1.277	0.802674	3.92005
SDQ Total Problems	by Stage Child	Parent	19			-0.376972	0.545276	-1.13933	1.09989	0.772222	3.92733
SDQ Total Problems	by Stage Adol	Parent	19			-0.455708	0.567735	-1.25088	1.18284	1.03679	4.70934
SDQ Total Problems	by Stage Latent	Parent	19			-0.232436	0.337439	-0.708866	0.692393	0.809476	4.06887
SDQ Total Problems	Cross Time	Teacher	17			-0.300989	0.32727	-0.878349	0.519649	0.522594	3.65821
SDQ Total Problems	Cross Time	Child	19			-0.0836811	0.300741	-0.465889	0.662892	0.976249	3.30703
English Achievement	Cross Time	Teacher	17			0.924485	0.577939	-0.177691	1.89406	-0.363338	2.52418
Maths Achievement	Cross Time	Teacher	17			0.663286	0.414048	-0.162766	1.28843	-0.693769	2.75846
Science Achievement	Cross Time	Teacher	16			0.597204	0.511459	-0.196052	1.58673	0.469897	2.17318
Core-Subject Achievement	Cross Time	Teacher	17			0.842459	0.510836	-0.190228	1.71488	-0.433007	2.64684
Socioeconomic Status	SES (Birth)	Parent	19			1.28368	0.760637	-0.78	2.19	-1.27138	4.13513
Socioeconomic Status	SES (Age 7)	Parent	16			0.765625	1.09	-1.83	2.05	-1.11734	3.21766
Socioeconomic Status	SES (Age 16)	Parent	10			1.0417	0.519023	0.10912	1.51819	-1.13499	2.76805
Socioeconomic Status	SES (Age 21)	Child	17			0.31441	1.15669	-2.02085	1.44428	-0.938041	2.57594
Low Polygenic g Score (-3SD)
g	2 yr	Child	10	2.1	0.204939	0.543	0.8624	-1.08	1.65	-0.627553	2.29002
g	3 yr	Child	5	3.0375	0.130247	0.02	0.692387	-1.02	0.6	-0.671123	1.89139
g	4 yr	Child	6	4.04286	0.113389	0.05	0.545161	-0.79	0.58	-0.43958	1.82722
g	7 yr	Child	9	7.05	0.12693	-0.704444	1.02797	-2.54	0.5	-0.508779	2.13667
g	9 yr	Child	2	9	0.173205	-1.92622	0.824859	-2.50948	-1.34296
g	10 yr	Child	1	10		-2.18961		-2.18961	-2.18961
verbal ability	2 yr	Child	11	2.1	0.204939	0.462727	0.521231	-0.56	1.26	-0.31669	2.51753
verbal ability	3 yr	Child	5	3.0375	0.130247	0.298	0.776705	-0.58	1.51	0.618092	2.38694
verbal ability	4 yr	Child	6	4.04286	0.113389	0.223333	0.385729	-0.44	0.67	-0.706167	2.60014
verbal ability	7 yr	Child	9	7.05	0.12693	-0.581111	1.07941	-2.85	0.56	-1.01343	3.1717
verbal ability	9 yr	Child	2	9	0.173205	-1.84634	1.46636	-2.88321	-0.809466
verbal ability	10 yr	Child	1	10		-1.45924		-1.45924	-1.45924
verbal ability	16 yr	Child	1	16.4		8.672		8.672	8.672
verbal ability	16 yr	Child	1	16.4		8.672		8.672	8.672
nonverbal ability	2 yr	Child	10	2.1	0.204939	0.421	1.18781	-1.32	2.02	-0.484045	1.79814
nonverbal ability	3 yr	Child	8	3.0375	0.130247	0.04875	0.775176	-1.08	1.44	0.414752	2.56381
nonverbal ability	4 yr	Child	7	4.04286	0.113389	-0.04	0.743416	-0.88	0.71	-0.262511	1.12252
nonverbal ability	7 yr	Child	9	7.05	0.12693	-0.586667	0.731796	-1.69	0.27	-0.241676	1.59699
nonverbal ability	9 yr	Child	2	9	0.173205	-1.39809	0.0510107	-1.43416	-1.36202
nonverbal ability	10 yr	Child	1	10		-2.32987		-2.32987	-2.32987
Early Verbal Abilities	MB-CDI Vocabulary (2 yr)	Child	11	2.1	0.204939	57.6364	17.5173	22	91	-0.140094	3.48075
Early Verbal Abilities	Word Use (2 yr)	Child	11	2.1	0.204939	4.18182	0.98165	2	5	-1.03359	3.18138
Early Verbal Abilities	Sentence Complexity (2 yr)	Child	11	2.1	0.204939	1.36364	0.504525	1	2	0.566947	1.32143
Early Verbal Abilities	MB-CDI Vocabulary (3 yr)	Child	5	3.0375	0.130247	56.36	25.6746	32.1	100	1.11722	2.86505
Early Verbal Abilities	Word Use (3 yr)	Child	6	3.0375	0.130247	7	3.28634	4	10	0	1
Early Verbal Abilities	Sentence Complexity (3 yr)	Child	6	3.0375	0.130247	2.66667	0.516398	2	3	-0.707107	1.5
Early Verbal Abilities	MB-CDI Vocabulary (4 yr)	Child	6	4.04286	0.113389	29.7333	10.3208	16.8	48	0.763552	2.95822
Early Verbal Abilities	Picture Vocabulary (4 yr)	Child	7	4.04286	0.113389	7	0.57735	6	8	0	3.5
Early Verbal Abilities	Sentence Complexity (4 yr)	Child	6	4.04286	0.113389	1.83333	0.408248	1	2	-1.78885	4.2
Childhood Verbal Abilities	Vocabulary (7 yr)	Child	9	7.05	0.12693	11.3333	5.63471	0	18	-0.782096	2.78284
Childhood Verbal Abilities	Similarities (7 yr)	Child	9	7.05	0.12693	4.77778	2.16667	1	7	-0.636943	2.03822
Childhood Verbal Abilities	TOWRE Reading (7 yr)	Child	9	7.05	0.12693	-1.40667	0.285351	-1.72	-0.87	0.714459	2.30221
Childhood Verbal Abilities	Non-Word Recognition (7 yr)	Child	8	7.05	0.12693	6.375	0.916125	5	8	0.391042	2.53373
Childhood Verbal Abilities	Words/Vocabulary (9 yr)	Child	3	9	0.173205	14.6667	13.5769	2	29	0.222121
Childhood Verbal Abilities	General Knowledge (9 yr)	Child	2	9	0.173205	8.5	2.12132	7	10
Childhood Verbal Abilities	Vocabulary (10 yr)	Child	1	10		34.75		34.75	34.75
Childhood Verbal Abilities	PIAT Reading (10 yr)	Child	1	10		35.25		35.25	35.25
Childhood Verbal Abilities	Author Recognition (10 yr)	Child	1	10		4		4	4
Childhood Verbal Abilities	General Knowledge (10 yr)	Child	1	10		15		15	15
Childhood Verbal Abilities	TOWRE Reading (12 yr)	Child	1	9.9		-0.994044		-0.994044	-0.994044
Adolescence Verbal Abilities	Vocabulary (14 yr)	Child	1	13.5		30		30	30
Early Nonverbal Abilities	Total PARCA (2 yr)	Child	11	2.1	0.204939	0.319091	1.14946	-1.63	1.84	-0.454439	1.73972
Early Nonverbal Abilities	Parent-Report PARCA (2 yr)	Child	11	2.1	0.204939	18.1818	2.96034	13	22	-0.452246	2.02231
Early Nonverbal Abilities	Parent-Admin PARCA (2 yr)	Child	10	2.1	0.204939	0.639	1.31466	-1.48	2.51	-0.190286	1.74044
Early Nonverbal Abilities	Drawing Test (2 yr)	Child	11	2.1	0.204939	2.27273	1.19087	1	4	0.197081	1.59418
Early Nonverbal Abilities	Matching Test (2 yr)	Child	10	2.1	0.204939	3.5	2.06828	1	8	0.953106	3.20206
Early Nonverbal Abilities	Block Test (2 yr)	Child	9	2.1	0.204939	10.2222	1.39443	8	12	-0.120736	1.84347
Early Nonverbal Abilities	Folding Test (2 yr)	Child	9	2.1	0.204939	1.44444	0.726483	0	2	-0.836721	2.49723
Early Nonverbal Abilities	Copy Test (2 yr)	Child	9	2.1	0.204939	6.33333	2.12132	2	8	-1.0463	2.87037
Early Nonverbal Abilities	Total PARCA (3 yr)	Child	8	3.0375	0.130247	0.04	0.681721	-0.87	1.26	0.511661	2.41021
Early Nonverbal Abilities	Parent-Report PARCA (3 yr)	Child	8	3.0375	0.130247	15.5	1.30931	14	17	0.204124	1.41667
Early Nonverbal Abilities	Parent-Admin PARCA (3 yr)	Child	8	3.0375	0.130247	0.47375	0.140909	0.3	0.73	0.536743	2.34326
Early Nonverbal Abilities	Odd One Out (3 yr)	Child	8	3.0375	0.130247	8.125	1.64208	5	10	-0.624084	2.74571
Early Nonverbal Abilities	Drawing Test (3 yr)	Child	8	3.0375	0.130247	2.5	1.41421	0	5	0	3.20408
Early Nonverbal Abilities	Matching Test (3 yr)	Child	8	3.0375	0.130247	6.875	3.64251	2	12	-0.0447347	1.56296
Early Nonverbal Abilities	Total PARCA (4 yr)	Child	7	4.04286	0.113389	0.108571	0.831894	-0.98	0.85	-0.325784	1.2053
Early Nonverbal Abilities	Parent-Report PARCA (4 yr)	Child	7	4.04286	0.113389	7.28571	1.38013	5	9	-0.545042	2.11437
Early Nonverbal Abilities	Parent-Admin PARCA (4 yr)	Child	7	4.04286	0.113389	0.552857	0.121753	0.38	0.67	-0.63003	1.69866
Early Nonverbal Abilities	Odd One Out (4 yr)	Child	7	4.04286	0.113389	7.28571	1.97605	4	10	-0.285684	2.32704
Early Nonverbal Abilities	Drawing Test (4 yr)	Child	7	4.04286	0.113389	5	1.82574	1	6	-1.77482	4.55
Early Nonverbal Abilities	Draw-a-Man Test (4 yr)	Child	6	4.04286	0.113389	8.5	2.42899	4	11	-1.10072	3.13272
Early Nonverbal Abilities	Puzzle Test (4 yr)	Child	7	4.04286	0.113389	5.28571	1.88982	3	8	0.0391918	1.79547
Childhood Nonverbal Abilities	Conceptual Grouping (7 yr)	Child	9	7.05	0.12693	5.44444	2.24227	3	9	0.253792	1.75576
Childhood Nonverbal Abilities	Picture Completion (7 yr)	Child	9	7.05	0.12693	11.2222	3.52767	4	16	-0.665841	3.16225
Childhood Nonverbal Abilities	Shapes Test (9 yr)	Child	3	9	0.173205	10.6667	2.51661	8	13	-0.239063
Childhood Nonverbal Abilities	Puzzle Test (9 yr)	Child	2	9	0.173205	9	1.41421	8	10
Childhood Nonverbal Abilities	Ravens (10 yr)	Child	1	10		19.125		19.125	19.125
Childhood Nonverbal Abilities	Picture Completion (10 yr)	Child	1	10		13		13	13
Childhood Nonverbal Abilities	NFER Maths (10 yr)	Child	1	10		36.1		36.1	36.1
English Achievement	7 yr	Teacher	7	7.05	0.12693	1.47619	0.262265	1.33333	2	1.35773	3.23373
English Achievement	9 yr	Teacher	3	9	0.173205	2	0	2	2	#NUM!
English Achievement	10 yr	Teacher	1	10.1		2.33333		2.33333	2.33333
English Achievement	12 yr	Teacher	4	12.225	0.15	3.25	0.319142	3	3.66667	0.493382	1.6281
English Achievement	16 yr	Child	4			6.375	1.37689	5	8	0.186618	1.3956
Maths Achievement	7 yr	Teacher	7	7.05	0.12693	1.57143	0.370899	1	2	-0.192012	1.85651
Maths Achievement	9 yr	Teacher	3	9	0.173205	2	0	2	2	#NUM!
Maths Achievement	10 yr	Teacher	1	10.1		2		2	2
Maths Achievement	12 yr	Teacher	4	12.225	0.15	3.3125	0.375	3	3.75	0.213833	1.27984
Maths Achievement	16 yr	Child	5			6.6	0.894427	6	8	0.84375	2.07812
Science Achievement	9 yr	Teacher	3	9	0.173205	2	0	2	2	#NUM!
Science Achievement	10 yr	Teacher	1	10.1		3		3	3
Science Achievement	12 yr	Teacher	4	12.225	0.15	3.75	0.540062	3	4.25	-0.687243	2
Science Achievement	16 yr	Child	5			6.9	0.74162	6	8	0.370037	2.21694
Core-Subject Achievement	7 yr	Teacher	7	7.05	0.12693	1.52381	0.262265	1.16667	2	0.582691	2.85318
Core-Subject Achievement	9 yr	Teacher	3	9	0.173205	2	0	2	2	#NUM!
Core-Subject Achievement	10 yr	Teacher	1	10.1		2.44444		2.44444	2.44444
Core-Subject Achievement	12 yr	Teacher	4	12.225	0.15	3.4375	0.377734	3	3.80556	-0.167896	1.32257
Core-Subject Achievement	14 yr	Parent	1	13.5		5.33333		5.33333	5.33333
Core-Subject Achievement	16 yr	Child	5			6.62	0.593296	6	7.3	-0.135873	1.33985
Core-Subject Achievement	21 yr	Child	1	22.1		-2.04846		-2.04846	-2.04846
Educational Attainment	Years of Schooling (26 yr)	Child	2	22.1		11	1.41421	10	12
ARBQ Shyness	3 yr	Parent	8	3.0375	0.130247	3	1.19523	1	5	0	2.72
ARBQ Shyness	4 yr	Parent	7	4.04286	0.113389	2.85714	1.77281	1	6	0.617184	2.4332
ARBQ Shyness	7 yr	Parent	10	7.05	0.12693	2.9	2.079	0	6	0.452017	1.92
ARBQ Shyness	9 yr	Parent	1	9	0.173205	2		2	2
ARBQ Shyness	16 yr	Parent	1	15		1		1	1
ARBQ Shyness	7 yr	Teacher	7	7.05	0.12693	0.714286	0.755929	0	2	0.459279	2.10417
ARBQ Fear	3 yr	Parent	8	3.0375	0.130247	1	1.19523	0	3	0.536656	1.76
ARBQ Fear	4 yr	Parent	7	4.04286	0.113389	1.14286	1.34519	0	4	1.50328	4.15997
ARBQ Fear	7 yr	Parent	10	7.05	0.12693	2.6	2.98887	0	7	0.592701	1.65954
ARBQ Fear	9 yr	Parent	1	9	0.173205	0		0	0
ARBQ Fear	16 yr	Parent	1	15		0		0	0
ARBQ Fear	7 yr	Teacher	7	7.05	0.12693	0	0	0	0	#NUM!	#NUM!
ARBQ OCB	4 yr	Parent	7	4.04286	0.113389	1.85714	1.34519	0	4	0.271677	2.12396
ARBQ OCB	7 yr	Parent	10	7.05	0.12693	1.2	0.788811	0	2	-0.343622	1.84694
ARBQ OCB	9 yr	Parent	1	9	0.173205	1		1	1
ARBQ OCB	16 yr	Parent	1	15		0		0	0
ARBQ OCB	7 yr	Teacher	7	7.05	0.12693	1.14286	0.690066	0	2	-0.134164	2.39
ARBQ Negative Affect	4 yr	Parent	7	4.04286	0.113389	0.714286	1.25357	0	3	1.11901	2.46694
ARBQ Negative Affect	7 yr	Parent	10	7.05	0.12693	1.5	1.95789	0	5	1.12358	2.69376
ARBQ Negative Affect	9 yr	Parent	1	9	0.173205	1		1	1
ARBQ Negative Affect	16 yr	Parent	1	15		0		0	0
ARBQ Negative Affect	7 yr	Teacher	7	7.05	0.12693	0.142857	0.377964	0	1	2.04124	5.16667
ARBQ Negative Cognition	4 yr	Parent	7	4.04286	0.113389	1.14286	0.690066	0	2	-0.134164	2.39
ARBQ Negative Cognition	7 yr	Parent	10	7.05	0.12693	4	2.16025	1	9	1.04561	4.11565
ARBQ Negative Cognition	9 yr	Parent	1	9	0.173205	7		7	7
ARBQ Negative Cognition	16 yr	Parent	1	15		1		1	1
ARBQ Negative Cognition	7 yr	Teacher	7	7.05	0.12693	0.571429	0.786796	0	2	0.859894	2.36391
ARBQ Total Anxiety	3 yr	Parent	8	3.0375	0.130247	8.25	3.15096	3	12	-0.713943	2.22292
ARBQ Total Anxiety	4 yr	Parent	7	4.04286	0.113389	9.28571	5.55921	2	18	0.288042	1.90493
ARBQ Total Anxiety	7 yr	Parent	10	7.05	0.12693	13.4	6.51835	5	23	0.0687105	1.53845
ARBQ Total Anxiety	9 yr	Parent	1	9	0.173205	11		11	11
ARBQ Total Anxiety	16 yr	Parent	1	15		2		2	2
ARBQ Total Anxiety	7 yr	Teacher	7	7.05	0.12693	2.74286	1.96542	1	7	1.67134	4.4134
Inattention	8 yr	Parent	5	8.18	0.752994	8.8	8.58487	0	18	0.276511	1.24645
Inattention	12 yr	Parent	1	9.9		1		1	1
Inattention	14 yr	Parent	1	13.5		19		19	19
Inattention	16 yr	Parent	1	15		3		3	3
Inattention	21 yr	Parent	1	22.1		2		2	2
Inattention	14 yr	Teacher	1	13.5		10		10	10
Inattention	14 yr	Child	1	13.5		15		15	15
Inattention	21 yr	Child	1	22.1		3		3	3
Hyper-Impuls	8 yr	Parent	5	8.18	0.752994	8.2	3.03315	3	10	-1.23322	2.81581
Hyper-Impuls	12 yr	Parent	1	9.9		3		3	3
Hyper-Impuls	14 yr	Parent	1	13.5		21		21	21
Hyper-Impuls	16 yr	Parent	1	15		4		4	4
Hyper-Impuls	21 yr	Parent	1	22.1		0		0	0
Hyper-Impuls	14 yr	Teacher	1	13.5		13.5		13.5	13.5
Hyper-Impuls	14 yr	Child	1	13.5		22		22	22
Hyper-Impuls	21 yr	Child	1	22.1		2		2	2
ADHD Total	8 yr	Parent	5	8.18	0.752994	17	10.8397	3	28	-0.0460848	1.54391
ADHD Total	12 yr	Parent	1	9.9		4		4	4
ADHD Total	14 yr	Parent	1	13.5		40		40	40
ADHD Total	16 yr	Parent	1	15		7		7	7
ADHD Total	21 yr	Parent	1	22.1		2		2	2
ADHD Total	14 yr	Teacher	1	13.5		23.2941		23.2941	23.2941
ADHD Total	14 yr	Child	1	13.5		37		37	37
ADHD Total	21 yr	Child	1	22.1		5		5	5
Conduct	2 yr	Parent	9	2.1	0.204939	2.33333	1.22474	1	4	0.19245	1.58333
Conduct	3 yr	Parent	8	3.0375	0.130247	1.95833	1.1607	0	4	0.0464587	2.98451
Conduct	4 yr	Parent	7	4.04286	0.113389	2	1.52753	0	5	0.909137	3.5
Conduct	7 yr	Parent	10	7.05	0.12693	1.9	1.1005	0	4	0.200353	2.96751
Conduct	9 yr	Parent	1	9	0.173205	1		1	1
Conduct	12 yr	Parent	1	9.9		2		2	2
Conduct	16 yr	Parent	1	15		1.25		1.25	1.25
Conduct	21 yr	Parent	1	22.1		2		2	2
Conduct	7 yr	Teacher	7	7.05	0.12693	0.142857	0.377964	0	1	2.04124	5.16667
Conduct	9 yr	Teacher	3	9	0.173205	1.33333	1.1547	0	2	-0.707107
Conduct	12 yr	Teacher	4	12.225	0.15	2.75	2.21736	0	5	-0.278031	1.5734
Conduct	12 yr	Child	1	9.9		1		1	1
Conduct	16 yr	Child	1	15		4		4	4
Emotion	2 yr	Parent	9	2.1	0.204939	1	1	0	3	0.795495	2.8125
Emotion	3 yr	Parent	8	3.0375	0.130247	0.875	0.64087	0	2	0.0543951	2.6862
Emotion	4 yr	Parent	7	4.04286	0.113389	2	1.73205	0	4	0	1.42593
Emotion	7 yr	Parent	10	7.05	0.12693	3.5	2.17307	1	6	0	1.35433
Emotion	9 yr	Parent	1	9	0.173205	1		1	1
Emotion	12 yr	Parent	1	9.9		1		1	1
Emotion	21 yr	Parent	1	22.1		0		0	0
Emotion	7 yr	Teacher	7	7.05	0.12693	0.285714	0.755929	0	2	2.04124	5.16667
Emotion	9 yr	Teacher	3	9	0.173205	1.66667	1.1547	1	3	0.707107
Emotion	12 yr	Teacher	4	12.225	0.15	4	2.16025	1	6	-0.687243	2
Emotion	12 yr	Child	1	9.9		1		1	1
Emotion	16 yr	Child	1	15		2		2	2
Hyperactivity	2 yr	Parent	11	2.1	0.204939	2.63636	1.61386	0	5	-0.032633	1.91936
Hyperactivity	3 yr	Parent	8	3.0375	0.130247	2.8125	1.55695	0	5	-0.324819	2.62425
Hyperactivity	4 yr	Parent	7	4.04286	0.113389	3.85714	1.57359	2	7	1.08052	3.50555
Hyperactivity	7 yr	Parent	10	7.05	0.12693	4.4	2.54733	1	8	-0.0476157	1.66082
Hyperactivity	9 yr	Parent	1	9	0.173205	8		8	8
Hyperactivity	12 yr	Parent	1	9.9		1		1	1
Hyperactivity	16 yr	Parent	1	15		3		3	3
Hyperactivity	21 yr	Parent	1	22.1		1		1	1
Hyperactivity	7 yr	Teacher	7	7.05	0.12693	1.78571	1.52362	0	4	0.0584273	1.70284
Hyperactivity	9 yr	Teacher	3	9	0.173205	7.66667	2.51661	5	10	-0.239063
Hyperactivity	12 yr	Teacher	4	12.225	0.15	7.5	2.64575	4	10	-0.498784	1.7619
Hyperactivity	12 yr	Child	1	9.9		2		2	2
Hyperactivity	16 yr	Child	1	15		6		6	6
Peer Problems	2 yr	Parent	9	2.1	0.204939	1.11111	1.45297	0	4	1.09606	2.79172
Peer Problems	3 yr	Parent	8	3.0375	0.130247	0.5	0.755929	0	2	1.06066	2.75
Peer Problems	4 yr	Parent	7	4.04286	0.113389	2.28571	1.38013	0	4	-0.545042	2.11437
Peer Problems	7 yr	Parent	10	7.05	0.12693	1.6	2.01108	0	6	1.18537	3.27943
Peer Problems	9 yr	Parent	1	9	0.173205	4		4	4
Peer Problems	12 yr	Parent	1	9.9		0		0	0
Peer Problems	21 yr	Parent	1	22.1		0		0	0
Peer Problems	7 yr	Teacher	7	7.05	0.12693	0.428571	0.534522	0	1	0.288675	1.08333
Peer Problems	9 yr	Teacher	3	9	0.173205	1	0	1	1	#NUM!
Peer Problems	12 yr	Teacher	4	12.225	0.15	1.25	1.5	0	3	0.213833	1.27984
Peer Problems	12 yr	Child	1	9.9		0		0	0
Peer Problems	16 yr	Child	1	15		2		2	2
Prosocial	2 yr	Parent	9	2.1	0.204939	7.77778	1.92209	4	10	-0.675836	2.73076
Prosocial	3 yr	Parent	8	3.0375	0.130247	8.5	1.06904	7	10	-0.375	1.9375
Prosocial	4 yr	Parent	7	4.04286	0.113389	8.71429	1.49603	6	10	-0.770274	2.44568
Prosocial	7 yr	Parent	10	7.05	0.12693	7.7	2.00278	4	10	-0.615833	2.32301
Prosocial	9 yr	Parent	1	9	0.173205	10		10	10
Prosocial	12 yr	Parent	1	9.9		6		6	6
Prosocial	16 yr	Parent	1	15		9		9	9
Prosocial	21 yr	Parent	1	22.1		5		5	5
Prosocial	7 yr	Teacher	7	7.05	0.12693	8	1.82574	5	10	-0.354965	2.03
Prosocial	9 yr	Teacher	3	9	0.173205	8	1	7	9	0
Prosocial	12 yr	Teacher	4	12.225	0.15	8.25	1.5	6	9	-1.1547	2.33333
Prosocial	12 yr	Child	1	9.9		6		6	6
Prosocial	16 yr	Child	1	15		5		5	5
SDQ Total Problems	2 yr	Parent	9	2.1	0.204939	6.39394	2.73635	2	12	0.568285	3.45821
SDQ Total Problems	3 yr	Parent	8	3.0375	0.130247	5.48864	1.84841	3	8	0.235993	1.78871
SDQ Total Problems	4 yr	Parent	7	4.04286	0.113389	10.1429	4.91354	4	19	0.644798	2.61553
SDQ Total Problems	7 yr	Parent	10	7.05	0.12693	11.4	6.16802	2	22	0.0571385	2.15254
SDQ Total Problems	9 yr	Parent	1	9	0.173205	14		14	14
SDQ Total Problems	12 yr	Parent	1	9.9		4		4	4
SDQ Total Problems	16 yr	Parent	1	15		4.36364		4.36364	4.36364
SDQ Total Problems	21 yr	Parent	1	22.1		3		3	3
SDQ Total Problems	7 yr	Teacher	7	7.05	0.12693	2.59398	1.90923	0	6	0.468511	2.7306
SDQ Total Problems	9 yr	Teacher	3	9	0.173205	11.6667	2.51661	9	14	-0.239063
SDQ Total Problems	12 yr	Teacher	4	12.225	0.15	15.5	6.95222	9	22	0	1.0274
SDQ Total Problems	12 yr	Child	1	9.9		4		4	4
SDQ Total Problems	16 yr	Child	1	15		14		14	14
Height	birth	Parent/Child	4	1.7	0.22563	45.75	4.64579	40	50	-0.32388	1.46958
Height	7 yr	Parent/Child	3	7.05	0.12693	111.333	2.51661	109	114	0.239063
Height	12 yr	Parent/Child	1	9.9		135		135	135
Height	14 yr	Parent/Child	1	13.5		165		165	165
Height	26 yr	Parent/Child	1	28.6		155		155	155
BMI	birth (weight)	Parent/Child	10	1.7	0.22563	2428	616.852	1270	3400	-0.024885	2.71375
BMI	3 yr	Parent/Child	6	3.0375	0.130247	15.4	0.464758	15	16.2	0.91662	2.3642
BMI	4 yr	Parent/Child	4	4.04286	0.113389	15.275	1.69779	13.1	16.9	-0.395478	1.63181
BMI	7 yr	Parent/Child	3	7.05	0.12693	14.5667	1.70392	12.6	15.6	-0.704368
BMI	12 yr	Parent/Child	1	9.9		13.9		13.9	13.9
BMI	14 yr	Parent/Child	1	13.5		14		14	14
BMI	26 yr	Parent/Child	1	28.6		21.6		21.6	21.6
GCSE	GCSE Humanities	Child	3			6.9	1.01489	6	8	0.347974
GCSE	GCSE Language	Child	1			6		6	6
Home Environment	Literacy Environment (10 yr)	Child	1	10		2.6		2.6	2.6
Home Environment	Maths Environment (10 yr)	Child	1	10		1.33333		1.33333	1.33333
Financial Outcomes	Financial Wellbeing (21 yr)	Child	1	28.6		4.8		4.8	4.8
Financial Outcomes	Financial Products (21 yr)	Child	1	28.6		1.38462		1.38462	1.38462
Financial Outcomes	Money Attitudes (21 yr)	Child	1	28.6		4.16667		4.16667	4.16667
Financial Outcomes	Economic Vulnerability (26 yr)	Child	1	28.6		0		0	0
Financial Outcomes	Twin SES Composite (26 yr)	Child	1	28.6		-0.252246		-0.252246	-0.252246
Adolescence	Life Satisfaction Family (16 yr)	Child	1	16.4		5.25		5.25	5.25
Adolescence	Life Satisfaction Friends (16 yr)	Child	1	16.4		5.4		5.4	5.4
Adolescence	Life Satisfaction Living Env (16 yr)	Child	1	16.4		5.25		5.25	5.25
Adolescence	Life Satisfaction School (16 yr)	Child	1	16.4		3.75		3.75	3.75
Adolescence	Life Satisfaction Self (16 yr)	Child	1	16.4		5.25		5.25	5.25
Adolescence	Life Satisfaction Total (16 yr)	Child	1	16.4		5		5	5
Adolescence	Hopefulness Agency (16 yr)	Child	1	16.4		4.66667		4.66667	4.66667
Adolescence	Hopefulness Pathways (16 yr)	Child	1	16.4		4.33333		4.33333	4.33333
Adolescence	Hopefulness Total (16 yr)	Child	1	16.4		4.5		4.5	4.5
Adolescence	Subjective Happiness (16 yr)	Child	1	16.4		5.5		5.5	5.5
Adolescence	Gratitude (16 yr)	Child	1	16.4		5.16667		5.16667	5.16667
Adolescence	Curiosity Explore (16 yr)	Child	1	16.4		5		5	5
Adolescence	Curiosity Flow (16 yr)	Child	1	16.4		4.33333		4.33333	4.33333
Adolescence	Curiosity Total (16 yr)	Child	1	16.4		4.71429		4.71429	4.71429
Adulthood	Self-Control (21 yr)	Child	1	22.1		0		0	0
Adulthood	Future Consequences (21 yr)	Child	1	22.1		1		1	1
Adulthood	GOALS Fulfilment (21 yr)	Child	1	22.1		2		2	2
Adulthood	GOALS Relationships (21 yr)	Child	1	22.1		14		14	14
Adulthood	Purpose in Life (21 yr)	Child	1	22.1		4.2		4.2	4.2
Adulthood	Ambition (21 yr)	Child	1	22.1		3		3	3
Adulthood	Depression (26 yr)	Child	1	28.6		3		3	3
g	Cross Time	Cross Rater	12			-0.093583	0.441316	-0.81313	0.455875	-0.352247	1.75255
g	by Stage Early	Cross Rater	12			0.119087	0.494462	-0.755486	0.814069	-0.30339	1.87916
g	by Stage Child	Cross Rater	12			-0.252667	0.494651	-0.998379	0.348463	-0.308124	1.49143
g	by Stage Adol	Cross Rater	12			-0.323306	0.650014	-1.30975	0.46768	-0.310552	1.50046
g	by Stage Latent	Cross Rater	12			-0.133278	0.267959	-0.539924	0.192794	-0.310552	1.50046
g	by Method MCDI/PARCA	Cross Rater	12			0.116144	0.497289	-0.761384	0.80955	-0.310046	1.8683
g	by Method WISC/Raven	Cross Rater	12			-0.237579	0.486202	-0.976555	0.353734	-0.310795	1.501
g	by Method MillHill/Raven	Cross Rater	12			-0.330461	0.568824	-1.1536	0.353509	-0.295402	1.44375
g	by Method Latent	Cross Rater	12			-0.15725	0.270674	-0.548939	0.168217	-0.295402	1.44375
verbal ability	Cross Time	Cross Rater	12			0.0432184	0.352431	-0.615472	0.444389	-0.45532	1.93434
verbal ability	by Stage Early	Cross Rater	12			0.146907	0.335942	-0.462102	0.777584	0.023205	2.56499
verbal ability	by Stage Child	Cross Rater	12			-0.235471	0.45395	-1.05574	0.320216	-0.547285	2.11862
verbal ability	by Stage Adol	Cross Rater	12			-0.209231	0.431552	-0.983353	0.320857	-0.515092	2.02111
verbal ability	by Stage Latent	Cross Rater	12			-0.104211	0.215817	-0.492851	0.160812	-0.523423	2.0413
verbal ability	by Method MCDI	Cross Rater	12			0.143313	0.338276	-0.486689	0.761869	-0.0707407	2.57301
verbal ability	by Method WISC	Cross Rater	12			-0.214208	0.445926	-1.02754	0.331644	-0.547889	2.10294
verbal ability	by Method MillHill	Cross Rater	12			-0.261885	0.441825	-1.01736	0.27873	-0.436327	1.89767
verbal ability	by Method Latent	Cross Rater	12			-0.13126	0.235975	-0.55948	0.153283	-0.596268	2.20643
nonverbal ability	Cross Time	Cross Rater	12			-0.0170172	0.488114	-0.710699	0.824879	0.272407	1.7413
nonverbal ability	by Stage Early	Cross Rater	12			0.0333383	0.505185	-0.738111	0.955407	0.267168	2.02062
nonverbal ability	by Stage Child	Cross Rater	12			-0.144372	0.284642	-0.546179	0.164259	-0.178295	1.4283
nonverbal ability	by Stage Adol	Cross Rater	12			-0.241201	0.484545	-0.918231	0.285064	-0.161744	1.41375
nonverbal ability	by Stage Latent	Cross Rater	12			-0.0961132	0.19308	-0.365894	0.113591	-0.161744	1.41375
nonverbal ability	by Method PARCA	Cross Rater	12			0.0280069	0.506549	-0.756859	0.940673	0.241419	1.99652
nonverbal ability	by Method Raven	Cross Rater	12			-0.214335	0.414471	-0.846686	0.220364	-0.267372	1.53238
nonverbal ability	by Method Latent	Cross Rater	12			-0.099619	0.222752	-0.418023	0.150163	-0.0327556	1.35887
ARBQ Shyness	Cross Time	Cross Rater	10			0.259072	0.471562	-0.373633	0.892844	0.0309283	1.44404
ARBQ Shyness	by Stage Early	Cross Rater	10			0.311035	0.564866	-0.466794	1.34152	0.288707	2.13881
ARBQ Shyness	by Stage Child	Cross Rater	10			0.365804	0.690724	-0.499063	1.44392	0.269532	1.69353
ARBQ Shyness	by Stage Latent	Cross Rater	10			0.194581	0.376215	-0.285593	0.791667	0.307101	1.7586
ARBQ Fear	Cross Time	Cross Rater	10			0.0539925	0.532655	-0.489579	0.817668	0.485535	1.59646
ARBQ Fear	by Stage Early	Cross Rater	10			0.0747505	0.55992	-0.549631	1.01515	0.469881	1.84945
ARBQ Fear	by Stage Child	Cross Rater	10			0.0729394	0.880795	-0.797883	1.35102	0.559793	1.61357
ARBQ Fear	by Stage Latent	Cross Rater	10			0.0333436	0.42708	-0.388366	0.655681	0.563808	1.61116
ARBQ Obsessive-Compulsive	Cross Time	Cross Rater	10			-0.261892	0.206693	-0.717403	-0.0147222	-1.01486	3.34814
ARBQ Obsessive-Compulsive	by Stage Child	Cross Rater	10			-0.334506	0.267081	-0.929193	-0.0164084	-1.05696	3.44768
ARBQ Obsessive-Compulsive	by Stage Latent	Cross Rater	10			-0.253784	0.195893	-0.6766	-0.0129577	-0.89645	3.18422
ARBQ Negative Affect	Cross Time	Cross Rater	10			-0.0530234	0.396273	-0.394447	0.793844	1.13792	3.05361
ARBQ Negative Affect	by Stage Child	Cross Rater	10			-0.0813268	0.599825	-0.599573	1.20056	1.13015	3.03852
ARBQ Negative Affect	by Stage Latent	Cross Rater	10			-0.0526686	0.387192	-0.383575	0.776887	1.15217	3.1005
ARBQ Negative Cognition	Cross Time	Cross Rater	10			0.126111	0.269203	-0.29253	0.773186	1.16709	4.86005
ARBQ Negative Cognition	by Stage Child	Cross Rater	10			0.231458	0.494478	-0.538645	1.42016	1.16606	4.86596
ARBQ Negative Cognition	by Stage Latent	Cross Rater	10			0.126072	0.269737	-0.287709	0.775854	1.19345	4.85975
ARBQ Anxiety Total	Cross Time	Cross Rater	10			0.145097	0.559904	-0.663117	1.08	-0.0545681	2.12595
ARBQ Anxiety Total	by Stage Early	Cross Rater	10			0.1696	0.631529	-0.880233	1.23833	-0.237868	2.50766
ARBQ Anxiety Total	by Stage Child	Cross Rater	10			0.182863	0.691772	-0.765868	1.35022	0.115801	1.92418
ARBQ Anxiety Total	by Stage Latent	Cross Rater	10			0.113531	0.431712	-0.472071	0.835222	0.131483	1.84758
Inattention	Cross Time	Cross Rater	5			0.617358	0.869232	-0.575547	1.28558	-0.541594	1.46299
Inattention	by Stage Adol	Cross Rater	5			0.748456	1.06828	-0.725741	1.5327	-0.552265	1.47784
Inattention	by Stage Adult	Cross Rater	5			0.367968	0.631582	-0.54028	0.977441	-0.556015	1.7135
Inattention	by Stage Latent	Cross Rater	5			0.641658	0.87815	-0.523509	1.53253	-0.403153	1.47245
Inattention	Cross Time	Parent	5			0.623409	0.869442	-0.564906	1.27092	-0.535075	1.45094
Inattention	by Stage Adol	Parent	5			0.738038	1.03656	-0.68014	1.52591	-0.531841	1.45831
Inattention	by Stage Latent	Parent	5			0.627413	0.849161	-0.512439	1.39214	-0.479429	1.43319
Hyper-Impuls	Cross Time	Cross Rater	5			0.643667	1.0169	-0.267535	2.38806	1.18506	2.91777
Hyper-Impuls	by Stage Adol	Cross Rater	5			0.735992	1.15543	-0.323648	2.70951	1.15384	2.89059
Hyper-Impuls	by Stage Adult	Cross Rater	5			0.565116	1.0752	-0.460876	2.39181	1.11087	2.86858
Hyper-Impuls	by Stage Latent	Cross Rater	5			0.702847	1.11476	-0.138264	2.6582	1.35117	3.07598
Hyper-Impuls	Cross Time	Parent	5			0.607814	0.909374	-0.234486	2.15675	1.13506	2.87085
Hyper-Impuls	by Stage Adol	Parent	5			0.688118	1.03314	-0.302886	2.43513	1.08303	2.82894
Hyper-Impuls	by Stage Latent	Parent	5			0.653308	0.995864	-0.121238	2.394	1.32525	3.04757
ADHD Total	Cross Time	Cross Rater	5			0.722115	0.967837	-0.499834	2.02853	0.060121	1.89182
ADHD Total	by Stage Adol	Cross Rater	5			0.848144	1.12798	-0.58723	2.35034	0.0203695	1.86496
ADHD Total	by Stage Adult	Cross Rater	5			0.638511	0.988723	-0.605636	2.04069	0.193928	2.08108
ADHD Total	by Stage Latent	Cross Rater	5			0.757061	1.01541	-0.412861	2.25559	0.392679	2.09331
ADHD Total	Cross Time	Parent	5			0.704571	0.909575	-0.477481	1.86177	-0.0983229	1.78237
ADHD Total	by Stage Adol	Parent	5			0.819155	1.05999	-0.574332	2.14237	-0.146655	1.76532
ADHD Total	by Stage Latent	Parent	5			0.728428	0.95056	-0.406118	2.07982	0.248413	1.97696
Conduct	Cross Time	Cross Rater	10			0.0431713	0.294439	-0.482497	0.527168	-0.0143105	2.61122
Conduct	by Stage Early	Cross Rater	10			0.012733	0.427482	-0.57505	0.858289	0.728329	2.62897
Conduct	by Stage Child	Cross Rater	10			0.0733794	0.434843	-0.730115	0.771534	-0.148882	2.70448
Conduct	by Stage Adol	Cross Rater	10			0.126285	0.471804	-0.731716	0.845277	-0.176187	2.52889
Conduct	by Stage Adult	Cross Rater	10			0.0806888	0.331542	-0.537731	0.577822	-0.268782	2.61832
Conduct	by Stage Latent	Cross Rater	10			0.0501236	0.251147	-0.409442	0.439968	-0.134106	2.63278
Conduct	Cross Time	Parent	10			0.0179258	0.343626	-0.516019	0.763122	0.777646	3.58559
Conduct	by Stage Early	Parent	10			0.00210963	0.44548	-0.576307	0.940916	0.955437	3.09696
Conduct	by Stage Child	Parent	10			0.0448743	0.464399	-0.729772	1.06539	0.67807	3.92335
Conduct	by Stage Adol	Parent	10			0.0505404	0.473866	-0.739087	1.08476	0.653294	3.84657
Conduct	by Stage Latent	Parent	10			0.0258183	0.269953	-0.421194	0.618187	0.688885	3.88333
Conduct	Cross Time	Teacher	9			0.0963097	0.566359	-0.323994	0.950541	0.744933	1.62163
Conduct	Cross Time	Child	1			0.356897		0.356897	0.356897
Emotion	Cross Time	Cross Rater	10			0.105263	0.250358	-0.171345	0.496713	0.513016	1.90913
Emotion	by Stage Early	Cross Rater	10			0.150212	0.321666	-0.241873	0.647916	0.355519	1.70052
Emotion	by Stage Child	Cross Rater	10			0.257784	0.585283	-0.411957	1.18152	0.387459	1.85049
Emotion	by Stage Adol	Cross Rater	10			0.283108	0.612305	-0.402966	1.28678	0.399726	1.84238
Emotion	by Stage Adult	Cross Rater	10			0.131674	0.40819	-0.514332	0.749081	0.0986589	2.02087
Emotion	by Stage Latent	Cross Rater	10			0.104865	0.230951	-0.159721	0.478726	0.443997	1.88496
Emotion	Cross Time	Parent	10			0.140522	0.286662	-0.188489	0.622935	0.548836	1.91607
Emotion	by Stage Early	Parent	10			0.156169	0.324685	-0.258838	0.663031	0.307787	1.73329
Emotion	by Stage Child	Parent	10			0.268742	0.546949	-0.363459	1.13732	0.462567	1.84997
Emotion	by Stage Latent	Parent	10			0.116655	0.237564	-0.157922	0.494191	0.464512	1.8516
Emotion	Cross Time	Teacher	9			-0.0024991	0.256805	-0.219706	0.436695	0.67824	1.9436
Emotion	Cross Time	Child	1			-0.141537		-0.141537	-0.141537
Hyperactivity	Cross Time	Cross Rater	12			0.170703	0.403299	-0.362139	0.809899	0.197055	1.64944
Hyperactivity	by Stage Early	Cross Rater	12			0.186243	0.451511	-0.544334	0.981328	0.115287	2.07004
Hyperactivity	by Stage Child	Cross Rater	12			0.288933	0.664173	-0.657334	1.40342	0.142262	1.82737
Hyperactivity	by Stage Adol	Cross Rater	12			0.324115	0.727922	-0.643082	1.46975	0.226406	1.63566
Hyperactivity	by Stage Adult	Cross Rater	12			0.189785	0.482998	-0.449795	0.96954	0.208799	1.62626
Hyperactivity	by Stage Latent	Cross Rater	12			0.16419	0.373309	-0.356145	0.767675	0.154045	1.71647
Hyperactivity	Cross Time	Parent	12			0.146482	0.373515	-0.35197	0.780528	0.216345	2.06023
Hyperactivity	by Stage Early	Parent	12			0.170577	0.429482	-0.524526	1.00294	0.207822	2.39205
Hyperactivity	by Stage Child	Parent	12			0.223459	0.578668	-0.603482	1.19026	0.144356	2.17551
Hyperactivity	by Stage Adol	Parent	12			0.194278	0.58014	-0.596119	1.17392	0.26984	2.10681
Hyperactivity	by Stage Latent	Parent	12			0.129403	0.336005	-0.349731	0.688713	0.149309	2.16878
Hyperactivity	Cross Time	Teacher	9			0.328091	0.916664	-0.685239	1.51293	0.454043	1.46988
Hyperactivity	Cross Time	Child	1			0.151895		0.151895	0.151895
Peer Problems	Cross Time	Cross Rater	10			0.0139222	0.288972	-0.383495	0.70172	1.20393	4.47419
Peer Problems	by Stage Early	Cross Rater	10			0.00852897	0.515031	-0.670486	1.04183	0.764459	2.69453
Peer Problems	by Stage Child	Cross Rater	10			0.053938	0.550442	-0.579002	1.36878	1.30611	4.36495
Peer Problems	by Stage Adol	Cross Rater	10			0.0220719	0.527101	-0.669845	1.23345	0.992893	3.99889
Peer Problems	by Stage Adult	Cross Rater	10			0.00187247	0.346047	-0.447108	0.78994	0.942136	3.90559
Peer Problems	by Stage Latent	Cross Rater	10			0.0144632	0.237126	-0.28779	0.577812	1.21462	4.37288
Peer Problems	Cross Time	Parent	10			0.0693293	0.452042	-0.457266	1.13103	1.29681	4.12481
Peer Problems	by Stage Early	Parent	10			0.0413114	0.548477	-0.653432	1.18411	0.91899	2.96116
Peer Problems	by Stage Child	Parent	10			0.132231	0.694141	-0.564734	1.73549	1.24023	3.80911
Peer Problems	by Stage Latent	Parent	10			0.0610949	0.347649	-0.295886	0.868121	1.25727	3.88182
Peer Problems	Cross Time	Teacher	9			-0.0561677	0.181325	-0.29851	0.307839	0.680772	2.9265
Peer Problems	Cross Time	Child	1			-0.0463939		-0.0463939	-0.0463939
Prosocial	Cross Time	Cross Rater	10			0.133998	0.303987	-0.211488	0.596609	0.381444	1.60529
Prosocial	by Stage Early	Cross Rater	10			0.336928	0.32716	-0.141434	0.917001	0.233748	2.19847
Prosocial	by Stage Child	Cross Rater	10			0.089295	0.41555	-0.489696	0.648768	0.202777	1.43768
Prosocial	by Stage Adol	Cross Rater	10			0.0946846	0.42021	-0.467511	0.640155	0.164618	1.44064
Prosocial	by Stage Adult	Cross Rater	10			0.0544729	0.344812	-0.517392	0.484641	-0.102779	1.77644
Prosocial	by Stage Latent	Cross Rater	10			0.0595557	0.226938	-0.214725	0.360726	0.22759	1.39406
Prosocial	Cross Time	Parent	10			0.145788	0.321261	-0.246008	0.648193	0.35258	1.75961
Prosocial	by Stage Early	Parent	10			0.326469	0.328187	-0.161474	0.905995	0.215984	2.19444
Prosocial	by Stage Child	Parent	10			0.0650049	0.43959	-0.642952	0.667388	-0.043425	1.7581
Prosocial	by Stage Adol	Parent	10			0.0781849	0.43653	-0.566346	0.66842	-0.019038	1.65172
Prosocial	by Stage Latent	Parent	10			0.0461042	0.238114	-0.313443	0.369935	-0.00607887	1.66957
Prosocial	Cross Time	Teacher	9			0.11302	0.285926	-0.368475	0.452579	-0.569702	2.0723
Prosocial	Cross Time	Child	1			-0.353595		-0.353595	-0.353595
SDQ Total Problems	Cross Time	Cross Rater	10			0.137838	0.478869	-0.692204	0.833496	-0.170851	2.01263
SDQ Total Problems	by Stage Early	Cross Rater	10			0.0964287	0.486301	-0.786834	0.921502	-0.0544659	2.58474
SDQ Total Problems	by Stage Child	Cross Rater	10			0.263117	0.765212	-1.02813	1.35101	-0.264037	1.87934
SDQ Total Problems	by Stage Adol	Cross Rater	10			0.299968	0.819004	-1.05358	1.34571	-0.280577	1.69406
SDQ Total Problems	by Stage Adult	Cross Rater	10			0.146388	0.542676	-0.697627	0.883217	-0.208683	1.61783
SDQ Total Problems	by Stage Latent	Cross Rater	10			0.154365	0.449837	-0.610175	0.7725	-0.278712	1.85778
SDQ Total Problems	Cross Time	Parent	10			0.132002	0.504879	-0.712505	0.872089	0.101383	2.12264
SDQ Total Problems	by Stage Early	Parent	10			0.0967888	0.505191	-0.776454	0.981147	0.116373	2.50055
SDQ Total Problems	by Stage Child	Parent	10			0.239686	0.751177	-0.987916	1.32131	0.00347047	1.94939
SDQ Total Problems	by Stage Adol	Parent	10			0.223039	0.766565	-1.00593	1.32278	0.0513876	1.89422
SDQ Total Problems	by Stage Latent	Parent	10			0.14155	0.455692	-0.603705	0.793865	0.0146953	1.95384
SDQ Total Problems	Cross Time	Teacher	9			0.137851	0.752473	-0.659111	1.38854	0.619749	1.81129
SDQ Total Problems	Cross Time	Child	1			0.0873138		0.0873138	0.0873138
English Achievement	Cross Time	Teacher	9			-0.803471	0.359054	-1.17945	-0.10389	0.791767	2.47989
Maths Achievement	Cross Time	Teacher	9			-0.675267	0.383254	-1.07336	-0.106725	0.53697	1.76588
Science Achievement	Cross Time	Teacher	5			-0.607576	0.386643	-1.07508	-0.100804	0.151096	1.69028
Core-Subject Achievement	Cross Time	Teacher	9			-0.805286	0.394952	-1.2124	-0.120797	0.49432	1.88015
Socioeconomic Status	SES (Birth)	Parent	12			-1.18333	0.843061	-2.26	-0.11	0.16851	1.54682
Socioeconomic Status	SES (Age 7)	Parent	10			-1.33	0.702994	-2.23	0.01	0.356925	2.41875
Socioeconomic Status	SES (Age 16)	Parent	2			-1.23729	0	-1.23729	-1.23729
Socioeconomic Status	SES (Age 21)	Child	2			-1.60097	0.543936	-1.98559	-1.21635
Note. Descriptive statistics (mean, standard deviation [SD], minimum, maximum, skewness, and kurtosis) are presented for all phenotypic and genotypic outcomes across the whole sample and six subsamples: females, males, monozygotic twins, dizygotic twins, high polygenic g score group, and low polygenic g score group. The high and low polygenic g score groups were defined as ±3 standard deviations from the population mean (initial N = 19 and 12, respectively). Sample sizes reflect the number of participants with valid data for each phenotype in the main regression analyses. Age statistics (mean and SD) are provided for each subsample to characterise the developmental period assessed. Missing values occur when sample sizes are too small to compute reliable estimates of SD, skewness, or kurtosis. Age statistics are unavailable for cross-time variables (polygenic g score and common latent factors) as these measures either do not change over time or aggregate information across multiple ages. ARBQ Total Anxiety comprises five subscales: Shyness, Fear, OCB, Negative Affect, and Negative Cognition. ADHD Total score comprises Inattention and Hyperactivity-Impulsivity subscales. SDQ Total Problems comprises four subscales: Conduct, Emotion, Hyperactivity, and Peer Problems; SDQ Prosocial is measured separately and is not part of the Total Problems score. A-/AS-level refers to participants who completed either the two-year A-level or one-year AS-level qualifications. Abbreviations: g = general cognitive ability; ARBQ = Anxiety-Related Behaviours Questionnaire; OCB = Obsessive-Compulsive Behaviours; Hyper-Impuls = Hyperactivity-Impulsivity; SDQ = Strengths and Difficulties Questionnaire; BMI = Body Mass Index; GCSE = General Certificate of Secondary Education; PISA = Programme for International Student Assessment; SPAA = Self-Perceived Ability and Anxiety; SES = socioeconomic status.

### Sheet: S4.Reg
Table S4. Regression Results of Polygenic g Score Predicting Cognitive, Educational, and Behavioural Outcomes for Whole Sample, Sex-Stratified, and Zygosity-Stratified Samples
					Polygenic g Score								Savage g PGS								Okbay EA PGS
Group	Variable Domain	Variable Category	Variable Detail	Rater	Std. Beta	SE	Lower 95% CI	Upper 95% CI	Full Model R²	Incremental R²	Adjusted P-Value	Significance Annotation	Std. Beta	SE	Lower 95% CI	Upper 95% CI	Full Model R²	Incremental R²	Adjusted P-Value	Significance Annotation	Std. Beta	SE	Lower 95% CI	Upper 95% CI	Full Model R²	Incremental R²	Adjusted P-Value	Significance Annotation
Whole Sample	G_composites	g	2 yr	Child	0.0186213	0.015797	-0.0100115	0.0503522	0.0681127	0.00036163	0.243805		-0.00168604	0.0155824	-0.0316849	0.0299896	0.0677541	3.00699e-06	0.91379		0.0220207	0.0151759	-0.0070389	0.0512355	0.0682534	0.000502377	0.167654
		g	3 yr	Child	0.0503233	0.0163801	0.0190033	0.081198	0.0308478	0.00261295	0.0025303	**	0.0254288	0.0157419	-0.0044881	0.0564397	0.0288856	0.000650775	0.145377		0.0512156	0.0166317	0.018774	0.0841936	0.0309352	0.00270031	0.00212881	**
		g	4 yr	Child	0.0951073	0.0135552	0.0682157	0.121861	0.0205427	0.00935528	3.01906e-12	****	0.0511133	0.0137917	0.0226755	0.0772838	0.0138366	0.00264918	0.000262602	***	0.0945261	0.0133484	0.0684311	0.11996	0.0204432	0.00925578	3.95213e-12	****
		g	7 yr	Child	0.24483	0.0159963	0.212122	0.276933	0.0705307	0.0600788	6.06872e-52	****	0.147101	0.0160653	0.11553	0.178297	0.0322341	0.0217822	2.52735e-19	****	0.242329	0.0162457	0.210858	0.274207	0.0687904	0.0583385	1.99931e-50	****
		g	9 yr	Child	0.240219	0.0182421	0.204679	0.277269	0.0759008	0.0608944	1.23871e-36	****	0.159921	0.0188527	0.122399	0.197457	0.041454	0.0264476	2.34942e-16	****	0.235803	0.0174264	0.202761	0.268672	0.073413	0.0584066	4.19414e-35	****
		g	10 yr	Child	0.197844	0.021425	0.158231	0.24088	0.0614034	0.0395148	1.53857e-19	****	0.140251	0.0214808	0.0973596	0.179546	0.0417609	0.0198723	2.58366e-10	****	0.189793	0.0216445	0.148074	0.231258	0.0580547	0.0361662	5.40941e-18	****
		g	12 yr	Child	0.263751	0.016827	0.231414	0.296795	0.128998	0.0711034	5.97746e-57	****	0.165909	0.0161108	0.134536	0.198443	0.0855172	0.0276221	2.66617e-22	****	0.256025	0.0154827	0.225542	0.28625	0.125263	0.067368	6.7559e-54	****
		g	14 yr	Child	0.304337	0.0213682	0.262902	0.349569	0.120662	0.100927	1.39773e-43	****	0.22033	0.0213546	0.17615	0.26058	0.0696956	0.0499608	1.75309e-21	****	0.294676	0.0213647	0.253137	0.33564	0.11345	0.0937154	2.12496e-40	****
		g	16 yr	Child	0.326354	0.0200075	0.286323	0.364066	0.113952	0.109842	5.8636e-50	****	0.223177	0.0206827	0.182575	0.262117	0.0548974	0.050787	8.98948e-23	****	0.312244	0.0202421	0.273825	0.352205	0.10446	0.100349	1.64728e-45	****
		g	25 yr	Child	0.359822	0.0203724	0.320761	0.399746	0.165492	0.124483	8.8276e-58	****	0.22923	0.021041	0.185188	0.267728	0.0929396	0.0519304	1.40844e-23	****	0.346087	0.0214855	0.304454	0.387706	0.155684	0.114675	3.23113e-53	****
		verbal ability	2 yr	Child	0.0337276	0.0153982	0.00322258	0.0630925	0.0587892	0.00117278	0.03462	*	0.00427615	0.0159278	-0.0254705	0.0347709	0.0576355	1.9028e-05	0.814057		0.0378771	0.015581	0.00569338	0.0670959	0.0590852	0.00146876	0.017756	*
		verbal ability	3 yr	Child	0.03839	0.0161784	0.00509178	0.0688738	0.0192947	0.00150422	0.0213002	*	0.00656118	0.0166115	-0.0265865	0.0379189	0.0178334	4.2956e-05	0.745217		0.0429381	0.0163201	0.0103724	0.0767588	0.0196647	0.00187425	0.009905	**
		verbal ability	4 yr	Child	0.0832092	0.0136333	0.0571043	0.111054	0.017479	0.00723623	7.55693e-10	****	0.0330046	0.0135357	0.00592875	0.0575131	0.0113583	0.0011156	0.0191965	*	0.0870112	0.0139746	0.0615078	0.113867	0.0181716	0.00792891	1.1408e-10	****
		verbal ability	7 yr	Child	0.255514	0.0166019	0.224954	0.288846	0.0765052	0.0638475	2.58317e-55	****	0.149355	0.0168924	0.116785	0.182089	0.0345432	0.0218856	2.04143e-19	****	0.254335	0.0160497	0.223448	0.286436	0.0753881	0.0627305	4.12183e-54	****
		verbal ability	9 yr	Child	0.186324	0.0190059	0.150055	0.224082	0.0487778	0.036336	1.03128e-22	****	0.122433	0.0191565	0.0827782	0.158019	0.0278403	0.0153985	2.87341e-10	****	0.184576	0.0188296	0.147381	0.219799	0.0479716	0.0355298	3.13675e-22	****
		verbal ability	10 yr	Child	0.210201	0.0202345	0.169396	0.248386	0.0652611	0.0453221	1.24792e-22	****	0.134834	0.0208213	0.0945004	0.176942	0.0382341	0.0182951	8.64498e-10	****	0.205712	0.0216795	0.164831	0.249594	0.0630779	0.0431389	1.39357e-21	****
		verbal ability	12 yr	Child	0.228913	0.0154711	0.199136	0.259806	0.0849209	0.0542837	5.97932e-47	****	0.171196	0.0152913	0.141588	0.199506	0.0604983	0.0298611	2.03468e-25	****	0.215577	0.0156447	0.185931	0.246238	0.0788088	0.0481716	1.14781e-41	****
		verbal ability	16 yr	Child	0.2711	0.0201546	0.232007	0.309922	0.0836729	0.0759906	3.5301e-38	****	0.202642	0.0203862	0.164101	0.2418	0.0498226	0.0421402	3.00588e-21	****	0.253494	0.0205296	0.213153	0.292412	0.0736648	0.0659825	3.46509e-33	****
		verbal ability	25 yr	Child	0.361965	0.020276	0.321919	0.401991	0.166664	0.127543	4.77663e-59	****	0.222825	0.0215778	0.180128	0.264817	0.0888327	0.0497123	8.98948e-23	****	0.349007	0.0213244	0.306644	0.390229	0.157185	0.118064	2.06857e-54	****
		nonverbal ability	2 yr	Child	-0.00560253	0.0152903	-0.0356657	0.0251205	0.044049	3.25419e-05	0.723153		-0.0113371	0.0152922	-0.040291	0.0202434	0.0441513	0.000134769	0.527468		-0.00282005	0.0156794	-0.0327058	0.027891	0.0440247	8.19702e-06	0.858887
		nonverbal ability	3 yr	Child	0.045423	0.0154176	0.0138434	0.0749592	0.0310478	0.00212333	0.00469401	**	0.0351735	0.0156097	0.00543789	0.0637523	0.0301799	0.00125537	0.0329011	*	0.0423588	0.0159182	0.00978421	0.0739359	0.0307638	0.00183928	0.00867104	**
		nonverbal ability	4 yr	Child	0.078264	0.0133706	0.0504835	0.10248	0.0141148	0.00622025	8.06949e-09	****	0.0496894	0.0133886	0.0213296	0.0745149	0.0103645	0.00246991	0.000341468	***	0.0746456	0.0133187	0.0485839	0.101014	0.013556	0.00566144	3.85538e-08	****
		nonverbal ability	7 yr	Child	0.144318	0.0154947	0.113205	0.174066	0.0294834	0.0213345	2.71363e-19	****	0.0916116	0.015628	0.0604759	0.121242	0.0167952	0.00864624	1.57269e-08	****	0.140957	0.0163895	0.109191	0.171719	0.0283146	0.0201657	2.8194e-18	****
		nonverbal ability	9 yr	Child	0.220641	0.0181168	0.186744	0.258835	0.0639284	0.0513012	5.42544e-31	****	0.14638	0.0192222	0.108975	0.183503	0.034723	0.0220958	7.00379e-14	****	0.215344	0.0191195	0.177915	0.250876	0.0612867	0.0486595	1.98994e-29	****
		nonverbal ability	10 yr	Child	0.150551	0.0212593	0.106236	0.189755	0.0387142	0.0230289	5.97086e-12	****	0.117797	0.021521	0.0761296	0.160366	0.0297316	0.0140463	9.91724e-08	****	0.142543	0.0212769	0.100514	0.183407	0.0362352	0.0205499	8.58937e-11	****
		nonverbal ability	12 yr	Child	0.291272	0.0146419	0.264016	0.320445	0.115495	0.0862751	1.86557e-75	****	0.210887	0.0152712	0.183491	0.240303	0.0744418	0.0452221	7.59923e-39	****	0.275229	0.0152645	0.244559	0.305818	0.106304	0.077084	4.03019e-67	****
		nonverbal ability	16 yr	Child	0.261847	0.020404	0.222144	0.301079	0.0801437	0.0719844	3.97099e-33	****	0.167914	0.0210164	0.12618	0.20849	0.0374233	0.029264	6.39027e-14	****	0.256344	0.0204912	0.215857	0.297726	0.076987	0.0688277	1.10533e-31	****
		nonverbal ability	25 yr	Child	0.28242	0.0204736	0.242053	0.322387	0.108202	0.0775189	1.10171e-35	****	0.189008	0.0210552	0.150368	0.231486	0.0663272	0.0356438	1.0909e-16	****	0.270957	0.0211265	0.230289	0.312316	0.101668	0.0709847	1.12382e-32	****
	Verbal_Tests	Early Verbal Abilities	MB-CDI Vocabulary (2 yr)	Child	0.0129203	0.0154406	-0.0180103	0.0413033	0.0481074	0.000174941	0.421292		-0.00683102	0.0156772	-0.0356693	0.0240532	0.0479818	4.93637e-05	0.660378		0.0170478	0.0151134	-0.0126537	0.0463254	0.048235	0.000302619	0.285523
		Early Verbal Abilities	Word Use (2 yr)	Child	0.0395888	0.0154095	0.00978534	0.069785	0.0350583	0.001675	0.0117941	*	0.026418	0.0149834	-0.00201709	0.0557808	0.0341321	0.000748744	0.102207		0.0396782	0.0154736	0.0103908	0.0687931	0.0350551	0.00167178	0.0118769	*
		Early Verbal Abilities	Sentence Complexity (2 yr)	Child	0.0462852	0.0152095	0.0187789	0.0769324	0.0533156	0.00219192	0.00374779	**	0.0144536	0.0160686	-0.0182447	0.0452369	0.0513385	0.000214852	0.383279		0.049502	0.0159232	0.0192839	0.082613	0.0536149	0.00249118	0.00197407	**
		Early Verbal Abilities	MB-CDI Vocabulary (3 yr)	Child	-0.0114606	0.0158241	-0.043143	0.0193	0.00974005	0.000134963	0.484354		-0.00977064	0.0165349	-0.0437165	0.0207248	0.00970099	9.59033e-05	0.57345		-0.0106058	0.0158278	-0.0415307	0.0196234	0.00972021	0.000115122	0.518365
		Early Verbal Abilities	Word Use (3 yr)	Child	0.0663288	0.0166038	0.0344704	0.0982661	0.0251879	0.00456187	4.82713e-05	****	0.0359676	0.0159399	0.0043111	0.0668589	0.0219366	0.00131066	0.0362264	*	0.0672372	0.0160099	0.0378492	0.10039	0.025296	0.00466998	3.91357e-05	****
		Early Verbal Abilities	Sentence Complexity (3 yr)	Child	0.0771188	0.0158043	0.0464113	0.108263	0.0265443	0.00602455	2.97505e-06	****	0.021187	0.0159249	-0.0101158	0.051713	0.0209641	0.000444293	0.222649		0.0839796	0.0152539	0.053388	0.114273	0.0276369	0.00711718	3.80408e-07	****
		Early Verbal Abilities	MB-CDI Vocabulary (4 yr)	Child	0.0671954	0.0131425	0.0406127	0.0917276	0.0120625	0.0046702	6.4378e-07	****	0.026349	0.0135646	-0.00164903	0.0543301	0.00809911	0.000706848	0.0606363		0.0701472	0.0128031	0.0467987	0.0953535	0.0124862	0.00509394	2.04533e-07	****
		Early Verbal Abilities	Picture Vocabulary (4 yr)	Child	0.081581	0.0125292	0.0570288	0.105929	0.00948049	0.00696508	1.32877e-09	****	0.0488757	0.0128625	0.0252367	0.0747315	0.00497331	0.00245789	0.000378632	***	0.0807544	0.0128677	0.0555818	0.105994	0.00934538	0.00682997	1.93041e-09	****
		Early Verbal Abilities	Sentence Complexity (4 yr)	Child	0.0734129	0.013661	0.047883	0.0995491	0.0156911	0.00564203	5.2157e-08	****	0.0279478	0.0132252	0.00244713	0.0535482	0.0108505	0.000801442	0.0475094	*	0.0775031	0.0135655	0.0515205	0.105272	0.0163516	0.00630253	8.40511e-09	****
		Childhood Verbal Abilities	Vocabulary (7 yr)	Child	0.238088	0.0167855	0.205093	0.271906	0.0685395	0.0571131	1.57265e-49	****	0.152445	0.0165582	0.121687	0.185373	0.0349206	0.0234942	8.60021e-21	****	0.233023	0.0163807	0.19971	0.263914	0.0656592	0.0542328	5.19814e-47	****
		Childhood Verbal Abilities	Similarities (7 yr)	Child	0.210637	0.0164969	0.176944	0.242159	0.0544098	0.0426251	2.5945e-37	****	0.110367	0.0176538	0.0755661	0.145077	0.0235282	0.0117435	4.5009e-11	****	0.213334	0.0164072	0.182092	0.245163	0.0551672	0.0433824	6.72581e-38	****
		Childhood Verbal Abilities	TOWRE Reading (7 yr)	Child	0.227981	0.0156894	0.197921	0.258763	0.0670395	0.05297	1.01898e-45	****	0.173161	0.0158564	0.14197	0.202587	0.0448372	0.0307677	2.7324e-26	****	0.21502	0.0160051	0.1832	0.247023	0.0606992	0.0466297	2.38433e-40	****
		Childhood Verbal Abilities	Non-Word Recognition (7 yr)	Child	0.142216	0.0264639	0.088566	0.196887	0.033212	0.0219327	6.12521e-08	****	0.112445	0.0259702	0.0594157	0.160402	0.0247852	0.0135059	2.66376e-05	****	0.13219	0.0259152	0.0821952	0.182541	0.0296976	0.0184184	6.86054e-07	****
		Childhood Verbal Abilities	Words/Vocabulary (9 yr)	Child	0.155187	0.0197136	0.119004	0.194798	0.0344917	0.0255358	1.83532e-16	****	0.108839	0.0193359	0.0721826	0.147784	0.0212222	0.0122663	1.7325e-08	****	0.151184	0.0190005	0.114477	0.189442	0.0331005	0.0241446	1.24824e-15	****
		Childhood Verbal Abilities	General Knowledge (9 yr)	Child	0.165042	0.0188133	0.129485	0.205191	0.0395647	0.0281537	6.9358e-18	****	0.0995983	0.0189208	0.0627744	0.135852	0.0214646	0.0100535	3.82989e-07	****	0.166562	0.0181609	0.129479	0.201054	0.0399798	0.0285687	4.13097e-18	****
		Childhood Verbal Abilities	Vocabulary (10 yr)	Child	0.186942	0.0212452	0.148639	0.228644	0.0469666	0.0364691	2.24756e-18	****	0.12874	0.020732	0.0886267	0.171177	0.0273254	0.0168279	4.53468e-09	****	0.180819	0.0206579	0.141244	0.221051	0.0444875	0.03399	3.07235e-17	****
		Childhood Verbal Abilities	PIAT Reading (10 yr)	Child	0.205878	0.0200308	0.16778	0.248344	0.0571473	0.0438231	2.64902e-24	****	0.132571	0.0203317	0.0925362	0.172325	0.0309835	0.0176593	2.00856e-10	****	0.201994	0.020096	0.161332	0.237825	0.0553316	0.0420074	2.47872e-23	****
		Childhood Verbal Abilities	Author Recognition (10 yr)	Child	0.26014	0.0226432	0.214757	0.303661	0.0747239	0.0661424	1.19162e-31	****	0.161854	0.0219872	0.120996	0.206767	0.0334104	0.0248288	2.13842e-12	****	0.255026	0.0214352	0.212534	0.297166	0.0721623	0.0635807	1.94217e-30	****
		Childhood Verbal Abilities	General Knowledge (10 yr)	Child	0.183447	0.0199086	0.145073	0.221536	0.0621031	0.0341681	1.29244e-17	****	0.107567	0.0207253	0.0678408	0.149101	0.0394574	0.0115224	1.02305e-06	****	0.182054	0.0215299	0.141598	0.222249	0.0613973	0.0334623	2.97979e-17	****
		Childhood Verbal Abilities	Vocabulary (12 yr)	Child	0.224867	0.016004	0.192752	0.254824	0.0734822	0.0518831	5.36629e-42	****	0.139352	0.0158653	0.107708	0.172253	0.0414183	0.0198192	1.65538e-16	****	0.218945	0.0155989	0.188031	0.251011	0.0710304	0.0494314	4.86042e-40	****
		Childhood Verbal Abilities	TOAL Language (12 yr)	Child	0.267749	0.016835	0.23226	0.299459	0.0851159	0.0712921	2.9061e-53	****	0.176752	0.0163444	0.145261	0.206886	0.0444468	0.030623	5.00943e-23	****	0.258981	0.0167358	0.227408	0.292959	0.0809232	0.0670994	4.51317e-50	****
		Childhood Verbal Abilities	PIAT Reading (12 yr)	Child	0.247419	0.0150877	0.217841	0.276797	0.0952131	0.0605708	9.64477e-56	****	0.1734	0.0149572	0.144323	0.20234	0.0642149	0.0295726	1.19576e-26	****	0.234502	0.0148102	0.206292	0.264459	0.0891975	0.0545551	4.03494e-50	****
		Childhood Verbal Abilities	Yes/No Reading Fluency (12 yr)	Child	0.208904	0.0151744	0.181161	0.240293	0.0738353	0.0427849	1.31831e-39	****	0.171703	0.0156799	0.141607	0.202511	0.0600049	0.0289545	2.7324e-26	****	0.191623	0.0158228	0.159978	0.223924	0.06705	0.0359996	1.89985e-33	****
		Childhood Verbal Abilities	TOWRE Reading (12 yr)	Child	0.233967	0.0147763	0.204624	0.262831	0.0828494	0.0565872	6.3784e-46	****	0.178101	0.0156228	0.148078	0.210402	0.0582258	0.0319637	8.10787e-26	****	0.220732	0.0161534	0.192094	0.254255	0.0765507	0.0502886	7.43356e-41	****
		Childhood Verbal Abilities	Author Recognition (12 yr)	Child	0.276041	0.0160731	0.244525	0.307152	0.0924291	0.0768754	2.80252e-60	****	0.171624	0.0157511	0.140825	0.201301	0.0450558	0.0295021	2.20219e-23	****	0.269767	0.0153062	0.240076	0.298563	0.0888149	0.0732612	2.39006e-57	****
		Childhood Verbal Abilities	Figurative Language (12 yr)	Child	0.227535	0.0163633	0.195808	0.259613	0.0766438	0.0505441	5.36629e-42	****	0.131821	0.0166837	0.0963025	0.163836	0.0429483	0.0168486	1.35464e-14	****	0.22301	0.0163245	0.192932	0.256113	0.0749017	0.048802	1.80702e-40	****
		Childhood Verbal Abilities	General Knowledge (12 yr)	Child	0.249809	0.0148616	0.219993	0.27873	0.127831	0.0634131	5.87469e-56	****	0.137371	0.0159399	0.106383	0.168462	0.083355	0.0189371	2.53406e-17	****	0.245505	0.0155259	0.216434	0.275734	0.125928	0.0615098	3.07751e-54	****
		Adolescence Verbal Abilities	Vocabulary (14 yr)	Child	0.255259	0.020087	0.215228	0.294287	0.0838712	0.0704721	5.96767e-33	****	0.183325	0.0208468	0.142273	0.226617	0.0479073	0.0345081	2.13469e-16	****	0.247253	0.0206184	0.204502	0.284663	0.0786299	0.0652307	1.61438e-30	****
		Adolescence Verbal Abilities	Vocabulary (16 yr)	Child	0.2711	0.0198751	0.233429	0.308423	0.0836729	0.0759906	3.10338e-38	****	0.202642	0.0202129	0.164612	0.243276	0.0498226	0.0421402	3.43529e-21	****	0.253494	0.0196249	0.215368	0.291901	0.0736648	0.0659825	3.11151e-33	****
		Early Adulthood Verbal Abilities	Vocabulary (25 yr)	Child	0.300346	0.0216393	0.260529	0.345274	0.113221	0.088821	3.73731e-42	****	0.161026	0.0227465	0.116017	0.202933	0.0510451	0.0266447	3.68806e-13	****	0.298392	0.0220427	0.253675	0.34035	0.111477	0.0870771	3.34731e-41	****
		Early Adulthood Verbal Abilities	Missing Letter (25 yr)	Child	0.244833	0.0216142	0.204888	0.291005	0.071144	0.0578528	1.93711e-26	****	0.158814	0.0218055	0.115573	0.201676	0.0383488	0.0250576	5.86712e-12	****	0.232038	0.0224378	0.187929	0.275349	0.0649841	0.0516929	1.0741e-23	****
		Early Adulthood Verbal Abilities	Verbal Analogies (25 yr)	Child	0.329213	0.0202915	0.289297	0.369581	0.160195	0.102228	2.83526e-48	****	0.217168	0.0207459	0.176259	0.259748	0.103703	0.0457356	1.60543e-21	****	0.31463	0.0212525	0.273488	0.356377	0.150893	0.0929261	9.59073e-44	****
	Nonverbal_Tests	Early Nonverbal Abilities	Total PARCA (2 yr)	Child	-0.0079598	0.0165878	-0.0397754	0.0243727	0.0307029	6.72428e-05	0.636374		-0.0128167	0.0150386	-0.0429871	0.0165257	0.0308112	0.000175483	0.457384		-0.00513548	0.0160274	-0.0377662	0.0236592	0.0306635	2.78214e-05	0.775037
		Early Nonverbal Abilities	Parent-Report PARCA (2 yr)	Child	0.0279312	0.0162099	-0.00340152	0.0585341	0.0260004	0.000816356	0.0948688		-0.000388645	0.0151287	-0.0288925	0.0289943	0.0251842	1.59428e-07	0.980294		0.032623	0.0160651	0.00275629	0.0635791	0.0262903	0.00110627	0.0499911	*
		Early Nonverbal Abilities	Parent-Admin PARCA (2 yr)	Child	-0.0401388	0.0158755	-0.071134	-0.00807006	0.0396009	0.00167315	0.0147367	*	-0.0212021	0.0153538	-0.0494686	0.00932267	0.0383989	0.000471104	0.218686		-0.0400496	0.0161642	-0.0721716	-0.00861021	0.0395848	0.00165705	0.0160919	*
		Early Nonverbal Abilities	Drawing Test (2 yr)	Child	-0.0396981	0.0167066	-0.0721858	-0.00564556	0.0219112	0.00162547	0.0167813	*	-0.0234652	0.0161238	-0.0550644	0.00806763	0.0208561	0.00057032	0.192819		-0.0392284	0.0153888	-0.0706893	-0.0115648	0.0218653	0.00157953	0.0190405	*
		Early Nonverbal Abilities	Matching Test (2 yr)	Child	0.00279283	0.016224	-0.0276648	0.0327226	0.0134219	7.96558e-06	0.864115		0.00626267	0.0160133	-0.0258202	0.0373253	0.0134546	4.06376e-05	0.745696		0.00163415	0.0168041	-0.0305062	0.0342279	0.0134166	2.71112e-06	0.92047
		Early Nonverbal Abilities	Block Test (2 yr)	Child	-0.0260326	0.0160265	-0.0583886	0.00379419	0.0152178	0.000694604	0.130075		-0.0235084	0.0154932	-0.0518289	0.00731895	0.0150967	0.000573559	0.192819		-0.0232234	0.0169608	-0.0557	0.0103584	0.0150722	0.000549073	0.179688
		Early Nonverbal Abilities	Folding Test (2 yr)	Child	-0.00381449	0.016879	-0.0371842	0.0285438	0.0192936	1.45537e-05	0.836892		-0.00583367	0.0165805	-0.0403914	0.0245715	0.0193135	3.44749e-05	0.756908		-0.00224867	0.0170312	-0.0356278	0.0314089	0.0192841	5.03372e-06	0.912224
		Early Nonverbal Abilities	Copy Test (2 yr)	Child	-0.062892	0.0165667	-0.0936759	-0.0294662	0.0261156	0.00401441	0.000196471	***	-0.022634	0.0161394	-0.0532121	0.00974899	0.0226274	0.000526242	0.21374		-0.0658231	0.0163446	-0.0986428	-0.0337264	0.0264857	0.00438455	9.88081e-05	****
		Early Nonverbal Abilities	Total PARCA (3 yr)	Child	0.0418809	0.0158289	0.0126196	0.0736965	0.0279065	0.00180743	0.0103833	*	0.0303503	0.0158092	0.000577269	0.0611033	0.027038	0.000938911	0.0766639		0.0396064	0.0158309	0.00903097	0.0709725	0.0277087	0.00160954	0.0160919	*
		Early Nonverbal Abilities	Parent-Report PARCA (3 yr)	Child	0.0541093	0.01563	0.0220237	0.0831456	0.0243728	0.00308877	0.000804213	***	0.0184991	0.015697	-0.0142118	0.0501592	0.0216404	0.000356438	0.286492		0.059437	0.0156222	0.0269512	0.0884049	0.024997	0.00371296	0.000226241	***
		Early Nonverbal Abilities	Parent-Admin PARCA (3 yr)	Child	0.018002	0.0161195	-0.0121573	0.0519631	0.0169872	0.000331542	0.301001		0.0357975	0.016361	0.00556839	0.06828	0.0179508	0.0012951	0.0376006	*	0.00846132	0.0163031	-0.0231399	0.0413889	0.0167286	7.29189e-05	0.649217
		Early Nonverbal Abilities	Odd One Out (3 yr)	Child	-0.017162	0.0163025	-0.0472057	0.0142334	0.00756991	0.000299102	0.325488		0.012784	0.0156643	-0.0180771	0.0440123	0.00743398	0.00016317	0.46859		-0.0238276	0.0160732	-0.0536657	0.0081512	0.00784503	0.000574224	0.165974
		Early Nonverbal Abilities	Drawing Test (3 yr)	Child	0.0130358	0.0162718	-0.0177167	0.0462611	0.0263257	0.00017674	0.434173		0.0173838	0.0156504	-0.0140382	0.0474142	0.0264598	0.000310846	0.317857		0.00785058	0.0160138	-0.0259418	0.0392417	0.0262128	6.38144e-05	0.659572
		Early Nonverbal Abilities	Matching Test (3 yr)	Child	0.0483535	0.0163127	0.0174384	0.0807349	0.0136148	0.00238807	0.00366321	**	0.0514958	0.0156358	0.0222286	0.0839596	0.0139055	0.00267871	0.0023566	**	0.0378398	0.0164192	0.00523127	0.0705558	0.0126823	0.00145551	0.0238346	*
		Early Nonverbal Abilities	Total PARCA (4 yr)	Child	0.0805856	0.0135569	0.0530657	0.105426	0.0238981	0.00666324	2.61779e-09	****	0.0485676	0.0127113	0.0250102	0.07294	0.0196174	0.00238255	0.000510636	***	0.0777196	0.0132397	0.0521874	0.103858	0.0234383	0.00620339	1.02584e-08	****
		Early Nonverbal Abilities	Parent-Report PARCA (4 yr)	Child	0.0760321	0.0133908	0.0498055	0.101118	0.00871361	0.00584771	3.68754e-08	****	0.0495077	0.0138446	0.0223034	0.0754493	0.00530893	0.00244303	0.000510636	***	0.0732729	0.0131147	0.0491981	0.100002	0.00830209	0.00543619	1.16953e-07	****
		Early Nonverbal Abilities	Parent-Admin PARCA (4 yr)	Child	0.0586537	0.0132262	0.0346801	0.0847154	0.0389169	0.00348076	1.84075e-05	****	0.0322075	0.0132354	0.0054459	0.0584546	0.0364726	0.00103642	0.0253587	*	0.056539	0.013466	0.0294064	0.0818582	0.0386704	0.00323423	3.9254e-05	****
		Early Nonverbal Abilities	Odd One Out (4 yr)	Child	0.0111996	0.0132449	-0.0150914	0.037698	0.00261463	0.000130027	0.434173		-0.00183746	0.0123782	-0.0256971	0.0234378	0.00248804	3.43851e-06	0.910237		0.0113877	0.0127912	-0.0143697	0.0362239	0.0026191	0.0001345	0.438234
		Early Nonverbal Abilities	Drawing Test (4 yr)	Child	0.112633	0.0132913	0.0864943	0.139264	0.0443328	0.0127184	1.02142e-16	****	0.0819966	0.0129522	0.0582316	0.108603	0.0382809	0.00666655	3.39175e-09	****	0.106928	0.0138465	0.0818148	0.134748	0.0430757	0.0114614	3.66168e-15	****
		Early Nonverbal Abilities	Draw-a-Man Test (4 yr)	Child	0.0652553	0.0131315	0.0389181	0.0904051	0.081139	0.00427487	1.54789e-06	****	0.0320603	0.0136464	0.00617665	0.0591788	0.0778868	0.00102273	0.0251739	*	0.066057	0.0129594	0.0403638	0.0914452	0.0812429	0.00437879	1.13671e-06	****
		Early Nonverbal Abilities	Puzzle Test (4 yr)	Child	-0.0122124	0.0133386	-0.0381287	0.0142231	0.00449518	0.000151523	0.410354		-0.0118365	0.0130297	-0.037495	0.0124387	0.00448405	0.000140395	0.440921		-0.0135279	0.0134452	-0.0417254	0.0110068	0.00452975	0.000186092	0.363486
		Childhood Nonverbal Abilities	Conceptual Grouping (7 yr)	Child	0.122951	0.0159131	0.092391	0.154157	0.0267747	0.0153183	5.10299e-14	****	0.0751118	0.0161414	0.0444996	0.106329	0.0172039	0.00574745	7.3067e-06	****	0.123091	0.0160016	0.0884321	0.153414	0.0266679	0.0152114	6.29212e-14	****
		Childhood Nonverbal Abilities	Picture Completion (7 yr)	Child	0.0986677	0.0153725	0.0671912	0.12922	0.0124003	0.00996771	2.00709e-09	****	0.0653053	0.0157307	0.0349119	0.0962545	0.00682261	0.00438999	0.000103621	***	0.0933344	0.0163401	0.0621541	0.127193	0.0112737	0.00884112	1.71788e-08	****
		Childhood Nonverbal Abilities	Shapes Test (9 yr)	Child	0.184309	0.0180798	0.148163	0.219297	0.045963	0.0363116	1.39055e-22	****	0.114414	0.0189411	0.0780854	0.151485	0.0232909	0.0136395	4.64281e-09	****	0.18092	0.0178485	0.145421	0.21505	0.0445233	0.0348719	1.02413e-21	****
		Childhood Nonverbal Abilities	Puzzle Test (9 yr)	Child	0.21072	0.0188004	0.174973	0.248164	0.0577445	0.0457312	2.04928e-27	****	0.152857	0.018766	0.114886	0.18806	0.0355657	0.0235524	2.24437e-14	****	0.20238	0.0192837	0.163146	0.23855	0.0540129	0.0419997	3.26599e-25	****
		Childhood Nonverbal Abilities	Ravens (10 yr)	Child	0.223539	0.0207407	0.183833	0.2642	0.0632898	0.0506251	5.32343e-25	****	0.148195	0.0222155	0.106095	0.191117	0.0345672	0.0219025	3.15267e-11	****	0.219392	0.0202052	0.179851	0.25785	0.0612834	0.0486187	4.98864e-24	****
		Childhood Nonverbal Abilities	Picture Completion (10 yr)	Child	0.0499055	0.0231102	0.00598287	0.0971051	0.0225849	0.00258899	0.0248211	*	0.0591489	0.0229911	0.0149103	0.105194	0.0235703	0.0035743	0.0101112	*	0.0417784	0.0223883	-0.00323445	0.0837469	0.0218022	0.00180625	0.063243
		Childhood Nonverbal Abilities	NFER Maths (10 yr)	Child	0.246524	0.0205025	0.207279	0.286367	0.0862796	0.0635438	9.08952e-32	****	0.174428	0.0202515	0.133673	0.214651	0.0535746	0.0308389	1.47777e-15	****	0.23719	0.0204307	0.197738	0.279781	0.0812875	0.0585517	2.85703e-29	****
		Childhood Nonverbal Abilities	Ravens (12 yr)	Child	0.206583	0.0169665	0.17224	0.239557	0.0761181	0.0422838	2.22688e-35	****	0.145275	0.0166271	0.111727	0.179344	0.0545356	0.0207013	1.56915e-17	****	0.196449	0.0166031	0.163338	0.229078	0.0723374	0.0385031	3.14264e-32	****
		Childhood Nonverbal Abilities	Hidden Shapes (12 yr)	Child	0.183959	0.0164528	0.152199	0.216509	0.0451706	0.0338048	3.10383e-29	****	0.11815	0.0175536	0.0842013	0.153628	0.0250377	0.0136718	2.6254e-12	****	0.180861	0.0161859	0.151261	0.211798	0.0440656	0.0326998	2.69798e-28	****
		Childhood Nonverbal Abilities	Jigsaws (12 yr)	Child	0.146915	0.0164621	0.114717	0.178269	0.0287549	0.0215768	8.73889e-19	****	0.111013	0.016968	0.0787254	0.145217	0.0192578	0.0120797	6.81662e-11	****	0.137972	0.015663	0.107418	0.167314	0.0262486	0.0190704	1.04263e-16	****
		Childhood Nonverbal Abilities	NFER Maths (12 yr)	Child	0.290582	0.0153641	0.261394	0.320051	0.114939	0.0858249	8.38724e-75	****	0.209975	0.0155178	0.180695	0.240048	0.0739238	0.0448102	1.50569e-38	****	0.274664	0.0152589	0.244958	0.303159	0.105844	0.0767301	1.46634e-66	****
		Childhood Nonverbal Abilities	Maths: Understanding Numbers (12 yr)	Child	0.286959	0.0155156	0.257373	0.317618	0.111163	0.0832848	1.06903e-72	****	0.214857	0.0156882	0.184409	0.24503	0.0745645	0.0466865	7.78845e-40	****	0.269137	0.0151209	0.238927	0.297453	0.101188	0.0733097	1.06648e-63	****
		Childhood Nonverbal Abilities	Maths: Non-Numerical Processes (12 yr)	Child	0.248715	0.0150724	0.217486	0.276812	0.0914065	0.060671	9.10406e-53	****	0.179624	0.015537	0.148275	0.209628	0.0623781	0.0316426	2.39948e-27	****	0.236479	0.0151874	0.208574	0.268427	0.0856198	0.0548843	1.2145e-47	****
		Childhood Nonverbal Abilities	Maths: Computation & Knowledge (12 yr)	Child	0.235213	0.014983	0.206623	0.265483	0.0729517	0.0570567	6.31141e-49	****	0.164651	0.0153354	0.13701	0.19511	0.0438515	0.0279564	6.29517e-24	****	0.222883	0.0150839	0.19476	0.25243	0.0671605	0.0512655	6.74961e-44	****
		Adolescence Nonverbal Abilities	Ravens (14 yr)	Child	0.262383	0.0214299	0.220726	0.302804	0.0913708	0.0756006	2.52904e-32	****	0.183749	0.0227273	0.141507	0.230726	0.0507628	0.0349926	3.85362e-15	****	0.256202	0.0213553	0.213855	0.298386	0.0871203	0.0713501	1.72773e-30	****
		Adolescence Nonverbal Abilities	Science (14 yr)	Child	0.307053	0.0204199	0.267252	0.347217	0.135788	0.107794	3.02614e-46	****	0.208569	0.0208165	0.167804	0.247368	0.0748011	0.0468069	6.81644e-20	****	0.299816	0.0213027	0.256654	0.337898	0.129402	0.101408	2.13072e-43	****
		Adolescence Nonverbal Abilities	Understanding Number (16 yr)	Child	0.313431	0.0207167	0.274448	0.35286	0.120193	0.102311	5.09792e-45	****	0.223504	0.0206886	0.184139	0.264502	0.0689974	0.0511152	3.4173e-22	****	0.301564	0.0204056	0.262033	0.340094	0.112525	0.094643	1.55411e-41	****
		Early Adulthood Nonverbal Abilities	Bricks 2D Rotation (18 yr)	Child	0.0839147	0.0279726	0.0280183	0.141306	0.0306789	0.00714241	0.00590068	**	0.0398788	0.0304692	-0.0161941	0.0989309	0.0251704	0.00163387	0.216394		0.0841385	0.0284877	0.0266426	0.136292	0.0306754	0.00713883	0.00609333	**
		Early Adulthood Nonverbal Abilities	Bricks 2D Rotation & Visualisation (18 yr)	Child	0.134715	0.0285614	0.0840087	0.190999	0.0712228	0.0173982	1.13428e-05	****	0.127634	0.0303731	0.0699884	0.18532	0.0695551	0.0157305	4.1495e-05	****	0.124934	0.0284677	0.0688121	0.179946	0.0687275	0.0149029	4.95786e-05	****
		Early Adulthood Nonverbal Abilities	Bricks 2D Visualisation (18 yr)	Child	0.133946	0.0292639	0.0757363	0.188507	0.0383064	0.0178837	1.29902e-05	****	0.0628342	0.0306445	0.00411901	0.122367	0.0243675	0.00394474	0.0521424		0.133658	0.0316081	0.0723719	0.195232	0.0381724	0.0177497	1.46058e-05	****
		Early Adulthood Nonverbal Abilities	Bricks 3D Rotation (18 yr)	Child	0.111256	0.0274607	0.0592177	0.161476	0.0419655	0.0133231	0.000168571	***	0.10513	0.0287672	0.0496877	0.161658	0.0407204	0.012078	0.000433036	***	0.101885	0.0262554	0.0476514	0.152207	0.0397614	0.011119	0.000600704	***
		Early Adulthood Nonverbal Abilities	Bricks 3D Rotation & Visualisation (18 yr)	Child	0.167618	0.0295856	0.109174	0.2275	0.0856554	0.0281807	1.55724e-08	****	0.109296	0.0291523	0.0528133	0.169225	0.0696591	0.0121844	0.000315353	***	0.165057	0.029142	0.112214	0.225091	0.0846637	0.027189	2.88123e-08	****
		Early Adulthood Nonverbal Abilities	Bricks 3D Visualisation (18 yr)	Child	0.1422	0.0283437	0.0865227	0.195969	0.0630017	0.0209458	1.7084e-06	****	0.120602	0.0286492	0.0661836	0.176223	0.0573767	0.0153208	6.18469e-05	****	0.131923	0.0287625	0.0763903	0.190145	0.0599813	0.0179255	1.06581e-05	****
		Early Adulthood Nonverbal Abilities	Bricks (18 yr)	Child	0.201014	0.027822	0.147224	0.253374	0.104004	0.040282	2.58262e-11	****	0.148163	0.0303735	0.0871651	0.205219	0.0857194	0.0219976	1.51043e-06	****	0.192884	0.0285302	0.136519	0.250388	0.10072	0.0369981	1.84614e-10	****
		Early Adulthood Nonverbal Abilities	Navigation (18 yr)	Child	0.0958011	0.0274009	0.0437317	0.149534	0.192064	0.00986526	0.00140163	**	0.0981903	0.0296604	0.0417279	0.158693	0.192421	0.0102225	0.00133963	**	0.0869507	0.0279644	0.0320601	0.143476	0.190278	0.00807948	0.00413797	**
		Early Adulthood Nonverbal Abilities	Ravens (25 yr)	Child	0.242364	0.0209392	0.203133	0.28437	0.0849577	0.0566356	6.6705e-26	****	0.154661	0.0210494	0.113417	0.196097	0.0520132	0.0236911	3.15267e-11	****	0.235255	0.0212287	0.195326	0.276938	0.0814037	0.0530816	2.89724e-24	****
		Early Adulthood Nonverbal Abilities	Visual Puzzles (25 yr)	Child	0.246737	0.0211907	0.20519	0.287739	0.0795553	0.0577603	8.67651e-27	****	0.172014	0.0210821	0.129786	0.21522	0.0508107	0.0290157	1.05469e-13	****	0.234502	0.0216663	0.19082	0.275127	0.0737664	0.0519715	3.60022e-24	****
	Education	English Achievement	7 yr	Teacher	0.258763	0.0140548	0.232094	0.286505	0.106855	0.072098	4.27484e-75	****	0.174868	0.0137864	0.147537	0.202606	0.0682572	0.0334998	7.3702e-35	****	0.247324	0.0144575	0.218629	0.27258	0.100589	0.0658321	1.43922e-68	****
		English Achievement	9 yr	Teacher	0.282486	0.0212113	0.239996	0.323818	0.123364	0.0847523	1.00929e-45	****	0.197279	0.0194407	0.160319	0.236601	0.0792155	0.040604	4.10634e-22	****	0.273135	0.0196468	0.236675	0.309295	0.116855	0.0782433	3.44758e-42	****
		English Achievement	10 yr	Teacher	0.307976	0.0195877	0.269424	0.345106	0.13927	0.0978668	1.49928e-55	****	0.199879	0.0190582	0.161015	0.237639	0.0822772	0.0408742	2.53817e-23	****	0.303845	0.0188937	0.266817	0.342292	0.135484	0.0940808	2.56737e-53	****
		English Achievement	12 yr	Teacher	0.282925	0.0166375	0.250647	0.316444	0.18987	0.0784807	2.77558e-65	****	0.18681	0.0162177	0.156948	0.218945	0.145356	0.0339669	3.08456e-28	****	0.271459	0.0169221	0.237811	0.304207	0.184206	0.0728167	1.80037e-60	****
		English Achievement	16 yr	Child	0.382153	0.0130368	0.35631	0.406766	0.180756	0.142213	3.24595e-171	****	0.201372	0.0132891	0.175237	0.226845	0.0780392	0.0394957	1.09286e-45	****	0.382199	0.0130142	0.355658	0.406648	0.181266	0.142723	1.06125e-171	****
		English Achievement	18 yr	Child	0.305378	0.0322849	0.238541	0.368787	0.101425	0.0825654	3.15348e-20	****	0.171254	0.034013	0.102714	0.236122	0.0465808	0.0277211	1.51154e-07	****	0.296956	0.0329667	0.231731	0.358978	0.0968597	0.078	3.76797e-19	****
		Maths Achievement	7 yr	Teacher	0.249713	0.0136286	0.222887	0.277095	0.0931835	0.0671511	3.54708e-69	****	0.176156	0.0146868	0.146473	0.204292	0.0600177	0.0339854	7.07565e-35	****	0.236337	0.0141719	0.207065	0.263024	0.0862111	0.0601787	6.58425e-62	****
		Maths Achievement	9 yr	Teacher	0.260986	0.0192632	0.223977	0.298413	0.101261	0.0717123	4.08799e-38	****	0.193582	0.0196219	0.155986	0.231095	0.0682583	0.0387101	7.28585e-21	****	0.250705	0.0195092	0.21043	0.286517	0.0949264	0.0653782	8.87832e-35	****
		Maths Achievement	10 yr	Teacher	0.288061	0.0193627	0.251737	0.327716	0.115152	0.0849078	2.21188e-47	****	0.20288	0.0198617	0.163707	0.23994	0.0721594	0.0419154	1.83784e-23	****	0.280292	0.0184788	0.244619	0.315782	0.109579	0.0793347	3.03066e-44	****
		Maths Achievement	12 yr	Teacher	0.263016	0.0168444	0.230443	0.29711	0.190977	0.0689483	2.95553e-57	****	0.181816	0.016016	0.151273	0.214262	0.155067	0.0330377	1.64769e-27	****	0.251201	0.0164159	0.222508	0.285637	0.185338	0.0633086	1.38708e-52	****
		Maths Achievement	16 yr	Child	0.391998	0.013318	0.366696	0.418049	0.166396	0.153096	9.31395e-179	****	0.24286	0.0135513	0.217108	0.269602	0.0719106	0.05861	3.79629e-65	****	0.382795	0.0127196	0.359981	0.408252	0.159977	0.146676	7.64759e-171	****
		Maths Achievement	18 yr	Child	0.216898	0.0306218	0.153118	0.277236	0.0601592	0.0399003	2.53165e-11	****	0.103669	0.0313988	0.0436668	0.162175	0.0299221	0.00966323	0.00112428	**	0.211402	0.0304301	0.154869	0.268063	0.0582949	0.0380361	7.48535e-11	****
		Science Achievement	9 yr	Teacher	0.254709	0.0198836	0.217497	0.293628	0.0921139	0.0689863	1.66653e-36	****	0.173883	0.0203326	0.131517	0.213072	0.0546884	0.0315608	3.41137e-17	****	0.248677	0.0195799	0.21008	0.285486	0.0880916	0.0649641	2.11531e-34	****
		Science Achievement	10 yr	Teacher	0.276739	0.0196138	0.241564	0.317683	0.100198	0.0782098	2.71362e-43	****	0.178711	0.0190473	0.140848	0.218291	0.0543936	0.0324051	2.10085e-18	****	0.272657	0.0197973	0.234786	0.310909	0.0968714	0.0748829	1.89372e-41	****
		Science Achievement	12 yr	Teacher	0.255806	0.0165305	0.222759	0.287486	0.19978	0.0648409	2.09591e-54	****	0.164872	0.0166029	0.131629	0.19768	0.161926	0.0269869	5.40321e-23	****	0.246351	0.0163211	0.217412	0.280203	0.195519	0.0605802	8.3821e-51	****
		Science Achievement	16 yr	Child	0.391524	0.0137945	0.363804	0.417749	0.157995	0.146877	1.04096e-160	****	0.216496	0.0140567	0.189716	0.244343	0.0568477	0.0457291	5.92873e-48	****	0.38984	0.0134514	0.364731	0.417067	0.157142	0.146024	1.05095e-159	****
		Science Achievement	18 yr	Child	0.240931	0.0267626	0.190384	0.293472	0.0629991	0.0509928	2.31075e-17	****	0.114151	0.0276466	0.0587363	0.169174	0.0240533	0.012047	4.66421e-05	****	0.245638	0.0263319	0.195647	0.297744	0.0656316	0.0536253	3.33796e-18	****
		Core-Subject Achievement	7 yr	Teacher	0.271145	0.0141732	0.244981	0.299072	0.106126	0.0797223	3.86339e-82	****	0.187166	0.0139209	0.159223	0.213839	0.065041	0.0386376	1.65901e-39	****	0.257763	0.0141438	0.230448	0.284834	0.0984845	0.0720811	3.2256e-74	****
		Core-Subject Achievement	9 yr	Teacher	0.289409	0.0201378	0.250001	0.328172	0.117527	0.0879133	1.75394e-46	****	0.20623	0.020638	0.166502	0.245827	0.0735182	0.0439043	2.53817e-23	****	0.279638	0.0195235	0.242773	0.316897	0.110714	0.0811004	7.53165e-43	****
		Core-Subject Achievement	10 yr	Teacher	0.316541	0.0194164	0.279339	0.35409	0.130002	0.101986	2.49583e-56	****	0.210476	0.0195736	0.174056	0.248771	0.0729461	0.0449299	8.76374e-25	****	0.310964	0.0187668	0.272885	0.347123	0.125089	0.0970725	1.64943e-53	****
		Core-Subject Achievement	12 yr	Teacher	0.282129	0.0170367	0.248433	0.31537	0.216184	0.0787992	4.67356e-65	****	0.19103	0.0159998	0.159038	0.222745	0.173446	0.0360612	1.26868e-29	****	0.268697	0.0177423	0.233964	0.303113	0.209494	0.0721089	2.05273e-59	****
		Core-Subject Achievement	14 yr	Parent	0.331762	0.0210065	0.289218	0.372496	0.150933	0.119925	4.09961e-50	****	0.219314	0.0214165	0.177564	0.261494	0.0834496	0.0524413	5.70585e-22	****	0.327208	0.0205042	0.287915	0.369465	0.146429	0.115421	3.59397e-48	****
		Core-Subject Achievement	16 yr	Child	0.423618	0.0125876	0.398054	0.448169	0.192456	0.175954	8.63439e-211	****	0.2402	0.0131227	0.215206	0.265597	0.0730402	0.0565378	5.52749e-64	****	0.419572	0.0121393	0.396316	0.444023	0.189811	0.173309	2.63785e-207	****
		Core-Subject Achievement	18 yr	Child	0.280969	0.0179834	0.248128	0.31689	0.0816132	0.0716116	1.39324e-50	****	0.140106	0.0179181	0.104259	0.17515	0.0289666	0.018965	3.14558e-14	****	0.281496	0.0170187	0.248951	0.315683	0.0817856	0.071784	1.05075e-50	****
		Core-Subject Achievement	21 yr	Child	0.303222	0.0164514	0.27046	0.33482	0.100445	0.0882294	8.96743e-75	****	0.150231	0.0157427	0.119755	0.180594	0.0342729	0.0220571	2.49365e-19	****	0.307497	0.0171711	0.272961	0.341504	0.102889	0.090673	7.65133e-77	****
		Educational Attainment	Years of Schooling (26 yr)	Child	0.291825	0.015765	0.259794	0.321006	0.0943041	0.083154	3.4677e-73	****	0.136127	0.0159104	0.105711	0.167127	0.0295034	0.0183532	5.90231e-17	****	0.30006	0.0159118	0.270712	0.331578	0.0990244	0.0878742	2.96189e-77	****
	SDQ	Conduct	2 yr	Parent	-0.0741591	0.0162648	-0.104293	-0.0403745	0.011174	0.00585037	5.57015e-06	****	-0.0287925	0.0163939	-0.058636	0.00445401	0.00621576	0.000892107	0.110177		-0.07858	0.0154223	-0.108628	-0.0500185	0.0118462	0.00652253	1.49358e-06	****
		Conduct	3 yr	Parent	-0.092888	0.0161865	-0.123644	-0.0631884	0.0155428	0.00897202	1.08921e-08	****	-0.0359117	0.0159211	-0.0692908	-0.00804995	0.00789577	0.00132499	0.0468868	*	-0.0993271	0.0162209	-0.131326	-0.0697563	0.0167831	0.0102123	9.83773e-10	****
		Conduct	4 yr	Parent	-0.121092	0.0131851	-0.148213	-0.0930573	0.0341099	0.0150988	8.64387e-19	****	-0.0638182	0.0133463	-0.0910156	-0.0381235	0.0231424	0.00413137	2.29826e-05	****	-0.12301	0.014148	-0.151065	-0.0944312	0.0346008	0.0155898	2.46208e-19	****
		Conduct	7 yr	Teacher	-0.0732445	0.0144956	-0.101823	-0.0454817	0.0424167	0.00552552	1.06256e-06	****	-0.0493973	0.0149246	-0.078516	-0.0207272	0.0394517	0.00256053	0.00201513	**	-0.0731669	0.0141209	-0.10021	-0.0455333	0.0424042	0.00551305	1.0946e-06	****
		Conduct	7 yr	Parent	-0.131779	0.0127392	-0.155867	-0.106406	0.0376906	0.0176059	3.79792e-22	****	-0.0589937	0.0133825	-0.0843482	-0.0326456	0.0236037	0.00351895	5.24063e-05	****	-0.137107	0.0130812	-0.162851	-0.110858	0.0392261	0.0191413	1.31792e-23	****
		Conduct	9 yr	Teacher	-0.0749892	0.0188998	-0.112106	-0.0365447	0.0478929	0.00697143	0.000108731	***	-0.0369393	0.0180931	-0.0736837	-0.00244815	0.0425807	0.00165927	0.0867398		-0.0768927	0.0198774	-0.114821	-0.0377455	0.0481569	0.00723548	7.88599e-05	****
		Conduct	9 yr	Parent	-0.139609	0.0189864	-0.178565	-0.101994	0.0443851	0.0197906	8.6272e-13	****	-0.0635711	0.0184979	-0.0983981	-0.0258154	0.028587	0.00399255	0.00285972	**	-0.146131	0.0194616	-0.18457	-0.108745	0.0461627	0.0215682	7.89596e-14	****
		Conduct	12 yr	Child	-0.129099	0.014213	-0.157684	-0.102374	0.038593	0.0168436	3.74782e-18	****	-0.0603073	0.0147325	-0.0887712	-0.0323397	0.0253613	0.00361192	0.000184269	***	-0.129308	0.0149334	-0.159816	-0.101512	0.0387805	0.0170311	2.20445e-18	****
		Conduct	12 yr	Teacher	-0.100877	0.0156951	-0.129444	-0.0702731	0.0526685	0.0109169	1.2641e-10	****	-0.0568894	0.0166932	-0.0901256	-0.0264224	0.0451666	0.00341496	0.00100262	**	-0.100049	0.0158997	-0.130802	-0.0697064	0.0525708	0.0108192	1.54484e-10	****
		Conduct	12 yr	Parent	-0.134175	0.0151801	-0.162249	-0.102604	0.0301052	0.0182183	2.88318e-19	****	-0.0587492	0.0141523	-0.0855179	-0.0300431	0.0153233	0.00343641	0.000291855	***	-0.137315	0.0149267	-0.167743	-0.109083	0.0310996	0.0192127	3.1027e-20	****
		Conduct	16 yr	Child	-0.124458	0.0152803	-0.154736	-0.0926628	0.0255562	0.0159078	6.42879e-15	****	-0.0739209	0.0156543	-0.104938	-0.0437699	0.0152728	0.00562443	2.29826e-05	****	-0.119367	0.0164208	-0.15266	-0.0870581	0.0242481	0.0145997	8.5002e-14	****
		Conduct	16 yr	Parent	-0.134125	0.0151849	-0.166166	-0.105138	0.0237332	0.0182975	7.53663e-17	****	-0.073248	0.0159993	-0.10459	-0.0413285	0.0108985	0.0054628	2.51938e-05	****	-0.13388	0.0156183	-0.163327	-0.10268	0.0236421	0.0182064	9.08224e-17	****
		Conduct	21 yr	Child	-0.106941	0.0171792	-0.142101	-0.0726687	0.0185488	0.0108703	4.71715e-10	****	-0.0578541	0.017265	-0.091758	-0.0255364	0.0109122	0.00323375	0.0018311	**	-0.103758	0.0171354	-0.135297	-0.0677968	0.0179315	0.0102531	1.46117e-09	****
		Conduct	21 yr	Parent	-0.0951735	0.0156393	-0.125934	-0.0654265	0.0137738	0.0100824	1.33237e-08	****	-0.0594247	0.0158707	-0.089607	-0.0269709	0.00763894	0.00394751	0.00108571	**	-0.0938222	0.0152258	-0.12258	-0.0633459	0.0135199	0.00982844	2.01776e-08	****
		Conduct	26 yr	Child	-0.0822074	0.0189455	-0.118659	-0.0442975	0.0153265	0.00683948	7.75353e-06	****	-0.0283769	0.0189571	-0.0649633	0.00999639	0.00931784	0.000830801	0.168438		-0.0884598	0.017979	-0.122135	-0.0523327	0.0163504	0.00786335	1.54298e-06	****
		Emotion	2 yr	Parent	-0.0111325	0.0163022	-0.0431825	0.02177	0.00624832	0.000125668	0.522216		-0.00732182	0.0164267	-0.0385636	0.0257027	0.00617749	5.48343e-05	0.72441		-0.010437	0.0163887	-0.0416206	0.0202039	0.00623243	0.000109774	0.546085
		Emotion	3 yr	Parent	-0.0423815	0.015697	-0.0728292	-0.0125378	0.00778136	0.00181024	0.0116768	*	-0.0175622	0.0162367	-0.0489705	0.0153463	0.0062778	0.000306682	0.376227		-0.0455327	0.0152948	-0.0740127	-0.0135966	0.0080519	0.00208078	0.00687861	**
		Emotion	4 yr	Parent	-0.0416397	0.0141725	-0.0699433	-0.0150525	0.00561272	0.00172915	0.00357606	**	-0.025903	0.0135224	-0.0543765	0.000825175	0.00454263	0.000659056	0.0997513		-0.0398848	0.0139114	-0.0676404	-0.0116432	0.00547096	0.00158739	0.00533274	**
		Emotion	7 yr	Teacher	-0.0480041	0.0146639	-0.0769932	-0.0178483	0.0075304	0.00235133	0.00199918	**	-0.0387727	0.0146763	-0.0687383	-0.0108683	0.00673862	0.00155954	0.0196294	*	-0.0432436	0.0149024	-0.0734202	-0.0138129	0.00708705	0.00190798	0.00552645	**
		Emotion	7 yr	Parent	-0.0647758	0.0135533	-0.0919858	-0.0392441	0.0120404	0.00430041	1.98308e-06	****	-0.0616723	0.0138953	-0.088322	-0.0347586	0.0116278	0.00388778	2.51938e-05	****	-0.0567718	0.0136354	-0.0848875	-0.0300027	0.0110577	0.00331769	2.99949e-05	****
		Emotion	9 yr	Teacher	-0.0402445	0.0205059	-0.079703	0.000477739	0.0120392	0.00173915	0.0637388		-0.0193433	0.0199129	-0.0582944	0.02088	0.0106942	0.000394154	0.458875		-0.0467799	0.0197577	-0.0863237	-0.0119458	0.0126185	0.00231842	0.0299776	*
		Emotion	9 yr	Parent	-0.0946867	0.0194853	-0.131837	-0.0567218	0.0221173	0.00955775	9.26489e-07	****	-0.0496424	0.0194792	-0.0853519	-0.0113545	0.0151157	0.00255612	0.0196789	*	-0.0978984	0.0189898	-0.133111	-0.0597603	0.0227227	0.0101631	4.19404e-07	****
		Emotion	12 yr	Child	-0.0548039	0.0151637	-0.0837626	-0.0257718	0.0177783	0.00289261	0.000403305	***	-0.0297476	0.0146657	-0.0602944	-0.00154507	0.0157232	0.000837494	0.0830638		-0.0557002	0.0145556	-0.0839224	-0.0283337	0.0178972	0.00301153	0.000294333	***
		Emotion	12 yr	Teacher	-0.0254439	0.0155732	-0.0558094	0.00583451	0.00732583	0.000679237	0.125526		-0.0206572	0.0158363	-0.0530459	0.00889968	0.00708699	0.000440395	0.275837		-0.0240924	0.0154284	-0.0543056	0.0069183	0.00726048	0.000613886	0.143348
		Emotion	12 yr	Parent	-0.0260894	0.0142812	-0.0533151	0.00248532	0.0117277	0.000692243	0.0903196		-0.0172238	0.0146535	-0.0444266	0.0112947	0.0113323	0.000296843	0.33031		-0.026538	0.0141591	-0.0551026	-0.000622217	0.0117567	0.000721206	0.0832064
		Emotion	16 yr	Child	-0.00231368	0.0156664	-0.0339139	0.0293999	0.114133	5.2076e-06	0.888934		0.00406457	0.014996	-0.0252885	0.0348329	0.114144	1.61101e-05	0.826146		-0.00136811	0.0150276	-0.0299926	0.0280744	0.11413	1.81688e-06	0.92825
		Emotion	21 yr	Child	-0.0682265	0.0154196	-0.0972931	-0.0360042	0.066836	0.00450632	4.13053e-05	****	-0.00891444	0.0157713	-0.0393804	0.0207524	0.0624079	7.81965e-05	0.687252		-0.0746001	0.0160182	-0.10665	-0.0437807	0.0677279	0.00539825	6.71075e-06	****
		Emotion	21 yr	Parent	-0.0780274	0.0172465	-0.111206	-0.0432744	0.0804129	0.00597838	6.03123e-06	****	-0.0421445	0.0172374	-0.0759502	-0.00723391	0.0761843	0.00174975	0.0251214	*	-0.0783675	0.0166219	-0.109477	-0.0470067	0.0804823	0.00604779	5.06001e-06	****
		Emotion	26 yr	Child	-0.0611744	0.0185664	-0.096335	-0.0239799	0.0680113	0.00352013	0.00110686	**	0.00320819	0.0174897	-0.0304559	0.0376203	0.0645011	9.8697e-06	0.877288		-0.0721878	0.0183171	-0.108851	-0.0377016	0.0693582	0.00486697	0.000108665	***
		Hyperactivity	2 yr	Parent	-0.0744651	0.0157091	-0.104898	-0.0437785	0.016064	0.0057404	6.18871e-06	****	-0.0265926	0.0156747	-0.0576167	0.00179598	0.0110612	0.000737582	0.150219		-0.0797002	0.0163985	-0.112177	-0.0469784	0.0168556	0.00653193	1.42547e-06	****
		Hyperactivity	3 yr	Parent	-0.09711	0.0157198	-0.127135	-0.0667193	0.0243146	0.00959722	2.84876e-09	****	-0.0445547	0.0166716	-0.0788983	-0.0117377	0.0167088	0.00199151	0.014613	*	-0.099835	0.0159516	-0.131028	-0.0682031	0.0248215	0.0101041	1.03212e-09	****
		Hyperactivity	4 yr	Parent	-0.126311	0.0133082	-0.151956	-0.0997259	0.0468011	0.0160228	6.74691e-20	****	-0.0600918	0.0135921	-0.0866388	-0.03334	0.0343505	0.00357222	5.24063e-05	****	-0.12805	0.0132303	-0.153793	-0.102936	0.0472546	0.0164763	1.86652e-20	****
		Hyperactivity	7 yr	Teacher	-0.123074	0.0141924	-0.151122	-0.0949398	0.104115	0.0155164	2.73525e-17	****	-0.0904488	0.0136941	-0.117893	-0.0642443	0.0971314	0.00853252	3.58524e-09	****	-0.117089	0.0140922	-0.145601	-0.0896483	0.102641	0.014042	7.38422e-16	****
		Hyperactivity	7 yr	Parent	-0.134562	0.0131981	-0.160712	-0.107529	0.0551356	0.0183561	2.63501e-23	****	-0.0897667	0.0130563	-0.11404	-0.0625399	0.0449361	0.0081566	3.07285e-10	****	-0.128868	0.0127646	-0.154337	-0.104769	0.0536899	0.0169104	1.25454e-21	****
		Hyperactivity	9 yr	Teacher	-0.130788	0.0185352	-0.168783	-0.0944542	0.0970302	0.0189981	4.83484e-11	****	-0.0655596	0.0197783	-0.105542	-0.026622	0.0827136	0.00468146	0.00254155	**	-0.13585	0.018839	-0.172737	-0.100052	0.0982665	0.0202344	1.04494e-11	****
		Hyperactivity	9 yr	Parent	-0.135961	0.0193272	-0.172369	-0.0972611	0.0732224	0.0190276	1.06127e-12	****	-0.0685991	0.0195748	-0.105946	-0.0296171	0.0589101	0.0047153	0.00113962	**	-0.138258	0.0185998	-0.173869	-0.102623	0.0737636	0.0195688	4.89804e-13	****
		Hyperactivity	12 yr	Child	-0.0831701	0.0146413	-0.113028	-0.0549028	0.0414886	0.00692194	2.3384e-08	****	-0.0398832	0.0152513	-0.0687163	-0.0102848	0.0361308	0.00156417	0.0155491	*	-0.0806291	0.0145094	-0.110212	-0.0529513	0.0411233	0.00655668	5.58943e-08	****
		Hyperactivity	12 yr	Teacher	-0.119982	0.0153564	-0.150446	-0.0906913	0.114006	0.0144774	1.97493e-14	****	-0.0855834	0.0153486	-0.114837	-0.0563132	0.106774	0.00724613	6.46748e-07	****	-0.112991	0.0154736	-0.143566	-0.084226	0.112463	0.0129348	4.89804e-13	****
		Hyperactivity	12 yr	Parent	-0.131653	0.0139056	-0.158368	-0.105443	0.0816422	0.0173535	2.62759e-19	****	-0.0783878	0.0147597	-0.106202	-0.0490967	0.0703418	0.00605308	8.3516e-07	****	-0.127701	0.0142932	-0.15541	-0.10043	0.0807285	0.0164398	1.76686e-18	****
		Hyperactivity	16 yr	Child	-0.0765935	0.0152732	-0.106241	-0.0451542	0.0137674	0.00586235	2.65002e-06	****	-0.0354279	0.0151464	-0.0641254	-0.0070146	0.00916225	0.00125723	0.0481207	*	-0.0777156	0.0154671	-0.109045	-0.0472151	0.0139273	0.00602225	1.77548e-06	****
		Hyperactivity	16 yr	Parent	-0.128308	0.0153713	-0.156738	-0.0965586	0.0607016	0.0174291	1.05829e-16	****	-0.0688821	0.0152772	-0.0994199	-0.0393607	0.0482932	0.00502065	3.85036e-05	****	-0.130126	0.0152472	-0.158995	-0.0997806	0.0611835	0.0179109	4.43026e-17	****
		Hyperactivity	21 yr	Child	-0.0373708	0.0168143	-0.0694541	-0.00248469	0.00639633	0.00134609	0.0328187	*	-0.0148046	0.0169526	-0.0481873	0.0168374	0.00526489	0.000214658	0.47296		-0.0391219	0.0167261	-0.072078	-0.00781079	0.00652924	0.001479	0.0250485	*
		Hyperactivity	21 yr	Parent	-0.0829448	0.0154254	-0.11217	-0.0537595	0.0256228	0.00759743	7.56451e-07	****	-0.0557209	0.0165578	-0.0919636	-0.0246731	0.0214678	0.0034425	0.0020106	**	-0.0802797	0.0158119	-0.111371	-0.0477463	0.0251671	0.00714175	1.49358e-06	****
		Hyperactivity	26 yr	Child	-0.00214608	0.0177209	-0.0368705	0.0316584	0.00629344	4.48423e-06	0.906418		0.00918251	0.0191801	-0.0261365	0.0483757	0.00637264	8.36914e-05	0.699682		-0.00479776	0.0181678	-0.0387251	0.0298259	0.00631121	2.22529e-05	0.802533
		Peer Problems	2 yr	Parent	-0.0444582	0.0164111	-0.0775878	-0.0136032	0.0115019	0.00210706	0.00784485	**	-0.00778163	0.015892	-0.03866	0.0237588	0.00946029	6.5457e-05	0.702861		-0.0486641	0.0156803	-0.0765752	-0.0194517	0.011901	0.0025062	0.00360587	**
		Peer Problems	3 yr	Parent	-0.0171957	0.0155616	-0.0458759	0.0140161	0.0168932	0.000314099	0.299044		-0.0094515	0.0159308	-0.0397636	0.02266	0.0166727	9.36347e-05	0.670481		-0.0180732	0.0160099	-0.0507715	0.0132131	0.0169251	0.000346013	0.277143
		Peer Problems	4 yr	Parent	-0.0313927	0.0134106	-0.0572747	-0.00545763	0.0160522	0.00101633	0.0252505	*	-0.00769349	0.0126984	-0.0324578	0.0167672	0.0150958	6.00049e-05	0.685463		-0.0331264	0.013411	-0.0585275	-0.00619937	0.0161685	0.00113268	0.0181916	*
		Peer Problems	7 yr	Teacher	0.00557792	0.0148088	-0.0231095	0.0356363	0.010237	3.09088e-05	0.727457		-0.00333644	0.0147429	-0.032223	0.0261231	0.0102174	1.12572e-05	0.852067		0.00668629	0.0146791	-0.0235687	0.0359546	0.0102505	4.44199e-05	0.672103
		Peer Problems	7 yr	Parent	-0.0139012	0.0139263	-0.0417155	0.0127256	0.0160318	0.000194489	0.32122		-0.0196582	0.0132455	-0.0453758	0.00650193	0.0162252	0.000387895	0.206623		-0.0110225	0.0134846	-0.0377462	0.015165	0.0159601	0.000122812	0.435679
		Peer Problems	9 yr	Teacher	0.00786605	0.0211513	-0.0346352	0.0500452	0.00800782	6.27876e-05	0.727457		-0.0132421	0.0219857	-0.0558848	0.0289027	0.00811897	0.00017394	0.662232		0.0118915	0.0217662	-0.028983	0.0547871	0.00808675	0.00014172	0.595122
		Peer Problems	9 yr	Parent	-0.054507	0.0189293	-0.0945869	-0.0178138	0.0137806	0.00314733	0.00569145	**	0.0145648	0.0181753	-0.019826	0.0491323	0.0108519	0.000218648	0.559737		-0.0668354	0.0191682	-0.103253	-0.0269428	0.0153403	0.00470705	0.000626021	***
		Peer Problems	12 yr	Child	-0.0229578	0.0150089	-0.0531218	0.0052145	0.0110186	0.00051582	0.14102		-0.000286309	0.0149052	-0.0295513	0.0280942	0.0105028	7.88347e-08	0.98474		-0.0259753	0.0145145	-0.0548252	0.00426696	0.0111683	0.000665524	0.0957248
		Peer Problems	12 yr	Teacher	0.0274193	0.0148636	-0.00223717	0.0572902	0.0190984	0.000788019	0.0969701		0.0323414	0.0154998	0.00362038	0.0632672	0.0193888	0.00107842	0.0748677		0.0202067	0.0156171	-0.0117362	0.0524186	0.0187414	0.000431036	0.221228
		Peer Problems	12 yr	Parent	-0.0488124	0.0143488	-0.0764399	-0.0223192	0.0140506	0.00246941	0.00111773	**	-0.0132361	0.0139554	-0.0395324	0.0143901	0.0117598	0.000178597	0.468729		-0.0531353	0.0142787	-0.0808059	-0.0249779	0.0145276	0.00294641	0.000346456	***
		Peer Problems	16 yr	Child	-0.0380405	0.0163518	-0.0699193	-0.00755117	0.00616246	0.00142655	0.0233536	*	-0.00675034	0.0156286	-0.0371874	0.0235619	0.00478094	4.50281e-05	0.739581		-0.0433989	0.0159065	-0.0730312	-0.0130697	0.00658862	0.0018527	0.0095869	**
		Peer Problems	21 yr	Child	-0.142998	0.0167918	-0.174272	-0.108969	0.0257508	0.019793	4.08421e-17	****	-0.057189	0.0163718	-0.0896085	-0.0250874	0.00917555	0.00321783	0.00183556	**	-0.148369	0.01664	-0.17865	-0.114083	0.0273077	0.02135	2.20445e-18	****
		Peer Problems	21 yr	Parent	-0.112061	0.0165688	-0.144794	-0.0790841	0.0195465	0.0122886	3.037e-10	****	-0.0474154	0.0161519	-0.0775848	-0.0156934	0.00946817	0.00221027	0.0155491	*	-0.116745	0.0163616	-0.146759	-0.0831961	0.02064	0.0133821	4.80851e-11	****
		Peer Problems	26 yr	Child	-0.12455	0.0176698	-0.158931	-0.0914136	0.0249108	0.0147864	3.97212e-11	****	-0.0312583	0.0178961	-0.0646764	0.00609996	0.0110738	0.000949447	0.138357		-0.135036	0.0176596	-0.167721	-0.0986241	0.0273823	0.0172579	8.59509e-13	****
		Prosocial	2 yr	Parent	-0.0584106	0.0162332	-0.0893525	-0.0279867	0.0233914	0.00337567	0.000586276	***	-0.0347316	0.0156952	-0.0653871	-0.00512941	0.0212215	0.00120582	0.061461		-0.057734	0.0157621	-0.0878261	-0.0280807	0.0232893	0.00327362	0.000682365	***
		Prosocial	3 yr	Parent	-0.0314458	0.0163609	-0.0657402	-0.000617703	0.0219834	0.000985776	0.0637926		-0.0328666	0.0156797	-0.0632891	-0.00168128	0.02206	0.00106235	0.0752444		-0.0282072	0.015476	-0.0567417	0.00323006	0.0217874	0.00078981	0.0957248
		Prosocial	4 yr	Parent	-0.0362911	0.0138407	-0.0624284	-0.0102708	0.0292921	0.00133974	0.00954685	**	-0.0369367	0.0135009	-0.0642602	-0.0112992	0.0293194	0.00136701	0.0155491	*	-0.0317077	0.0137067	-0.0577201	-0.00465641	0.0289757	0.00102333	0.0239393	*
		Prosocial	7 yr	Teacher	0.0108383	0.01444	-0.0147115	0.0403242	0.0684709	0.000117554	0.4896		0.00730466	0.0143423	-0.0198543	0.0375503	0.0684078	5.44112e-05	0.699682		0.0126041	0.014621	-0.0151369	0.0405499	0.0685123	0.000158899	0.419727
		Prosocial	7 yr	Parent	-0.0605787	0.0142611	-0.0890714	-0.0327459	0.0415763	0.00354426	1.13683e-05	****	-0.0456546	0.013549	-0.0720575	-0.0206561	0.0400397	0.00200766	0.00211709	**	-0.0569468	0.0131436	-0.0816173	-0.0296319	0.0411776	0.00314565	3.64226e-05	****
		Prosocial	9 yr	Teacher	0.0357102	0.0194823	-0.00360508	0.0721825	0.0823664	0.0013267	0.0912389		0.0322327	0.0202862	-0.00822764	0.0711962	0.0820995	0.00105987	0.168596		0.0322742	0.0194297	-0.00503065	0.0699494	0.0821095	0.00106984	0.126734
		Prosocial	9 yr	Parent	-0.0340043	0.0193463	-0.0700061	0.00401997	0.0526917	0.00120404	0.0844132		-0.0182522	0.0191476	-0.0568039	0.0184379	0.051826	0.000338335	0.442584		-0.0346374	0.018629	-0.0706682	0.00235025	0.052731	0.00124332	0.0789963
		Prosocial	12 yr	Child	-0.0382243	0.014294	-0.0670009	-0.00944771	0.0867984	0.00146195	0.00954685	**	-0.0346302	0.0142494	-0.0609163	-0.00605401	0.0865156	0.00117917	0.0305823	*	-0.0349361	0.0140166	-0.0626771	-0.0078652	0.0865673	0.00123086	0.0180176	*
		Prosocial	12 yr	Teacher	0.00725822	0.015452	-0.0235518	0.0369701	0.0901713	5.3708e-05	0.667193		-0.00583579	0.0153396	-0.0354807	0.0238234	0.0901518	3.41908e-05	0.758113		0.0105151	0.0152968	-0.01837	0.0412033	0.0902311	0.000113476	0.522251
		Prosocial	12 yr	Parent	-0.0361479	0.0152171	-0.0664745	-0.00616999	0.033838	0.00131163	0.0171088	*	-0.0199761	0.0146155	-0.0500712	0.00831992	0.0329204	0.00039405	0.24642		-0.0367031	0.0153942	-0.0675451	-0.00686909	0.0338884	0.00136199	0.0154263	*
		Prosocial	16 yr	Child	0.0214725	0.0145888	-0.0052341	0.0518541	0.0871106	0.00046588	0.175477		0.00250452	0.0147694	-0.0283957	0.0295113	0.0866511	6.35326e-06	0.878269		0.0258344	0.014683	-0.00255409	0.0548798	0.0873176	0.000672917	0.103046
		Prosocial	16 yr	Parent	0.02413	0.016543	-0.0095653	0.0551483	0.0317552	0.000578387	0.142506		-0.00572715	0.0156585	-0.0365142	0.0250666	0.0312094	3.26165e-05	0.758544		0.0308788	0.0168245	-0.00194495	0.0627966	0.0321227	0.00094592	0.0632153
		Prosocial	21 yr	Child	0.0192978	0.0156603	-0.00969305	0.0504941	0.0827533	0.000361858	0.252021		0.0185975	0.0152347	-0.00999171	0.0485628	0.082733	0.0003416	0.33031		0.0167065	0.0156268	-0.0125088	0.0482354	0.0826632	0.000271739	0.323795
		Prosocial	21 yr	Parent	0.0276441	0.015774	-0.00297751	0.0587994	0.0283052	0.000819583	0.109742		0.00633082	0.0169737	-0.0295028	0.0399022	0.0275288	4.32184e-05	0.758113		0.0286166	0.0164882	-0.00413607	0.0630588	0.0283661	0.000880559	0.0963059
		Prosocial	26 yr	Child	-0.0491625	0.0175824	-0.0833442	-0.0149627	0.0738608	0.00228953	0.00874537	**	-0.0358229	0.0172653	-0.0684776	-0.00111668	0.0728105	0.00123926	0.0758984		-0.0413609	0.0182539	-0.0768796	-0.00633472	0.0731803	0.00160906	0.0278138	*
		SDQ Total Problems	2 yr	Parent	-0.0878971	0.0160903	-0.119901	-0.0562014	0.0184167	0.00808514	7.77739e-08	****	-0.0233376	0.0163257	-0.0557247	0.00938382	0.0109068	0.000575225	0.206623		-0.0960557	0.0160034	-0.126911	-0.0640096	0.0199264	0.00959482	4.43333e-09	****
		SDQ Total Problems	3 yr	Parent	-0.107849	0.0157001	-0.138528	-0.0776221	0.028985	0.0119923	2.93793e-11	****	-0.0431889	0.0168247	-0.0761012	-0.0109763	0.0188912	0.00189851	0.0157031	*	-0.114825	0.0162443	-0.145949	-0.0842879	0.0305259	0.0135332	1.33784e-12	****
		SDQ Total Problems	4 yr	Parent	-0.127975	0.0136146	-0.155228	-0.10082	0.0465458	0.0166037	1.69353e-20	****	-0.0631302	0.0132695	-0.088405	-0.0375443	0.0339219	0.00397982	2.51938e-05	****	-0.129332	0.0139237	-0.156288	-0.104197	0.0469102	0.0169681	6.03429e-21	****
		SDQ Total Problems	7 yr	Teacher	-0.0968903	0.0147007	-0.124421	-0.0679323	0.0601698	0.00965533	6.36088e-11	****	-0.0737309	0.0137472	-0.100203	-0.0479536	0.0562072	0.00569274	3.89103e-06	****	-0.0917843	0.0137356	-0.119898	-0.065926	0.0591777	0.00866324	6.37105e-10	****
		SDQ Total Problems	7 yr	Parent	-0.136711	0.0135075	-0.16305	-0.110347	0.0452138	0.0191041	1.04174e-23	****	-0.0914472	0.0135052	-0.118935	-0.0655947	0.0346348	0.00852502	2.69097e-10	****	-0.131947	0.0127393	-0.156812	-0.107189	0.0439829	0.0178732	1.90172e-22	****
		SDQ Total Problems	9 yr	Teacher	-0.0961417	0.0187606	-0.13249	-0.0592233	0.0551066	0.0104311	1.89273e-06	****	-0.0525824	0.0200391	-0.0900804	-0.0113075	0.0477303	0.0030548	0.0183468	*	-0.100376	0.0187633	-0.136013	-0.0644126	0.0558998	0.0112243	7.62799e-07	****
		SDQ Total Problems	9 yr	Parent	-0.152313	0.0191919	-0.191121	-0.113632	0.0484899	0.024103	2.53843e-15	****	-0.0634335	0.018787	-0.0989624	-0.0264571	0.0284545	0.00406753	0.00265097	**	-0.159933	0.0192926	-0.196417	-0.120027	0.0508215	0.0264345	1.09201e-16	****
		SDQ Total Problems	12 yr	Child	-0.102268	0.0147779	-0.130671	-0.0734411	0.0238123	0.010388	1.25431e-11	****	-0.047116	0.0148629	-0.0757436	-0.0190304	0.0155911	0.00216673	0.00408853	**	-0.102401	0.0152353	-0.131548	-0.0734927	0.0239215	0.0104972	8.49503e-12	****
		SDQ Total Problems	12 yr	Teacher	-0.085444	0.0151538	-0.11543	-0.0566473	0.0731528	0.00780277	4.09259e-08	****	-0.0533889	0.0156168	-0.0841173	-0.0231143	0.0683451	0.00299507	0.00181768	**	-0.0837091	0.0153843	-0.114382	-0.0517321	0.0728961	0.00754614	6.84489e-08	****
		SDQ Total Problems	12 yr	Parent	-0.12086	0.0142988	-0.148006	-0.0926317	0.0415643	0.0149113	2.15398e-16	****	-0.0620469	0.0142743	-0.0910893	-0.0347413	0.0305196	0.00386658	9.92839e-05	****	-0.121401	0.01444	-0.148999	-0.0920253	0.041802	0.015149	1.20861e-16	****
		SDQ Total Problems	16 yr	Child	-0.0820154	0.0151954	-0.112147	-0.0527312	0.0221605	0.00669135	4.93596e-07	****	-0.0374753	0.0158415	-0.0701983	-0.00843541	0.0168695	0.00140039	0.035363	*	-0.0821368	0.0161234	-0.113212	-0.0512137	0.0221657	0.00669657	4.75382e-07	****
		SDQ Total Problems	16 yr	Parent	-0.139616	0.0155531	-0.169971	-0.109099	0.0478939	0.0204176	6.21807e-19	****	-0.0682235	0.0161668	-0.0998613	-0.0373576	0.0323541	0.00487779	5.24063e-05	****	-0.143099	0.0156962	-0.175321	-0.113597	0.048899	0.0214227	8.63346e-20	****
		SDQ Total Problems	21 yr	Child	-0.114623	0.0166535	-0.14649	-0.0830675	0.0239437	0.0123677	2.96292e-11	****	-0.0410134	0.0170168	-0.0758656	-0.0106027	0.0131854	0.00160946	0.0291368	*	-0.119115	0.0169534	-0.149629	-0.0831978	0.0249584	0.0133825	4.13618e-12	****
		SDQ Total Problems	21 yr	Parent	-0.128198	0.0161966	-0.160438	-0.0971719	0.0333719	0.017018	8.72999e-14	****	-0.0715953	0.0173618	-0.10448	-0.0372405	0.0216869	0.00533299	9.92839e-05	****	-0.12845	0.0167832	-0.16204	-0.0959464	0.0334905	0.0171366	7.89596e-14	****
		SDQ Total Problems	26 yr	Child	-0.0808955	0.0185356	-0.117423	-0.0464495	0.0305624	0.00621593	1.73829e-05	****	-0.00966241	0.0188118	-0.0467489	0.024352	0.0244369	9.04049e-05	0.69723		-0.0911765	0.0178081	-0.126556	-0.0557395	0.0321868	0.00784038	1.42547e-06	****
	Anxiety	ARBQ Shyness	3 yr	Parent	-0.0638046	0.0156709	-0.0942619	-0.0317715	0.00757266	0.00413932	0.000157027	***	-0.0291742	0.0155137	-0.0588929	0.00161654	0.00428595	0.000852611	0.101923		-0.0671995	0.0155325	-0.096415	-0.0376581	0.00801119	0.00457785	7.77518e-05	****
		ARBQ Shyness	4 yr	Parent	-0.0462097	0.01395	-0.074446	-0.0175964	0.00588161	0.00213114	0.00114482	**	-0.00753757	0.0139497	-0.0353121	0.0203827	0.00380623	5.57629e-05	0.622641		-0.0508973	0.0133076	-0.0781172	-0.0261578	0.00633827	0.0025878	0.000360263	***
		ARBQ Shyness	7 yr	Teacher	-0.0362379	0.0153485	-0.0667757	-0.0064248	0.00922852	0.00134138	0.0172188	*	-0.023071	0.0151384	-0.0532726	0.00420421	0.00843867	0.000551533	0.148219		-0.0321482	0.0144294	-0.0616168	-0.00395831	0.0089427	0.00105556	0.0352502	*
		ARBQ Shyness	7 yr	Parent	-0.0367437	0.0137624	-0.0637549	-0.00955008	0.010531	0.00136766	0.00697576	**	-0.0184668	0.0130902	-0.0437054	0.00689722	0.00950792	0.000344545	0.19498		-0.0371644	0.0138514	-0.0650134	-0.0110539	0.0105686	0.0014052	0.00670719	**
		ARBQ Shyness	9 yr	Parent	-0.0749842	0.0191972	-0.111779	-0.0366735	0.0214116	0.00594007	0.000157027	***	-0.0495195	0.0192207	-0.0880919	-0.0133513	0.017997	0.00252547	0.0217048	*	-0.0757717	0.0193822	-0.113904	-0.0377342	0.0215083	0.00603671	0.000131517	***
		ARBQ Shyness	16 yr	Parent	-0.038747	0.0152482	-0.0703955	-0.0115526	0.0156548	0.00154594	0.0146059	*	0.000167815	0.0156973	-0.0322757	0.0304426	0.0141089	2.90143e-08	0.991402		-0.0436826	0.0156596	-0.0736118	-0.0124147	0.0160719	0.00196301	0.00670719	**
		ARBQ Fear	3 yr	Parent	-0.0562672	0.0161171	-0.088986	-0.02454	0.0118494	0.00334739	0.000598089	***	-0.0261983	0.0159238	-0.0576803	0.00428667	0.00921852	0.000716547	0.12486		-0.0587777	0.0154687	-0.0893722	-0.0288676	0.0121384	0.00363646	0.000349134	***
		ARBQ Fear	4 yr	Parent	-0.0667794	0.0137042	-0.0925186	-0.0395	0.00928828	0.00459919	2.15522e-06	****	-0.036138	0.0137139	-0.0614373	-0.00772857	0.00601697	0.00132788	0.0192031	*	-0.0681242	0.0131212	-0.0935832	-0.0440394	0.00947765	0.00478856	1.41008e-06	****
		ARBQ Fear	7 yr	Teacher	-0.00461469	0.0152473	-0.0338323	0.024732	0.0131543	2.06446e-05	0.772		0.00228713	0.0154932	-0.0270612	0.0327626	0.0131388	5.13273e-06	0.912782		-0.00555189	0.0154549	-0.0354936	0.0241907	0.0131635	2.99042e-05	0.727284
		ARBQ Fear	7 yr	Parent	-0.0461738	0.0137881	-0.0734555	-0.0179039	0.0127203	0.00217504	0.000843194	***	-0.0371878	0.0128207	-0.0613878	-0.0116059	0.0119539	0.0014087	0.01375	*	-0.0434085	0.0131884	-0.0699108	-0.0179774	0.0124761	0.00193087	0.00159239	**
		ARBQ Fear	9 yr	Parent	-0.102612	0.0184554	-0.136982	-0.0665442	0.0326445	0.011198	1.94288e-07	****	-0.058002	0.0192788	-0.094628	-0.0184417	0.0249347	0.00348824	0.00782962	**	-0.103916	0.0183106	-0.139964	-0.0696686	0.0328761	0.0114296	1.17518e-07	****
		ARBQ Fear	16 yr	Parent	-0.0588829	0.0149636	-0.0876588	-0.0285004	0.0580912	0.00377135	0.000157027	***	-0.030089	0.0150175	-0.060501	-0.000600056	0.0553053	0.000985398	0.0667756		-0.0606282	0.0149715	-0.0918024	-0.0316692	0.0583137	0.0039938	0.000110761	***
		ARBQ OCB	4 yr	Parent	-0.0543423	0.0135627	-0.0821458	-0.0282566	0.0104271	0.0030243	0.000148228	***	-0.0382972	0.0141767	-0.0673767	-0.0124357	0.00888271	0.00147992	0.01375	*	-0.0517104	0.0135956	-0.0793542	-0.0270394	0.0101428	0.00273998	0.000258094	***
		ARBQ OCB	7 yr	Teacher	0.0803191	0.0155256	0.0512422	0.111468	0.0164104	0.0065688	2.73474e-07	****	0.027863	0.0151203	0.00040158	0.0571068	0.0106452	0.000803674	0.0885553		0.0838293	0.015178	0.0546658	0.113707	0.0169958	0.00715422	9.25169e-08	****
		ARBQ OCB	7 yr	Parent	-0.0474866	0.0135776	-0.0727891	-0.0198662	0.00873323	0.00236221	0.000551972	***	-0.0426752	0.0130125	-0.068425	-0.0176089	0.00827369	0.00190267	0.00464951	**	-0.0435063	0.0129464	-0.068533	-0.0186241	0.00836246	0.00199144	0.00142332	**
		ARBQ OCB	9 yr	Parent	-0.0513756	0.0179792	-0.0857863	-0.0159215	0.00759152	0.00290641	0.00697576	**	-0.0434174	0.0187282	-0.0800362	-0.00609766	0.00670996	0.00202484	0.0381103	*	-0.049856	0.0187569	-0.0870298	-0.0134873	0.00740881	0.00272369	0.00848768	**
		ARBQ OCB	16 yr	Parent	-0.0430336	0.0160644	-0.074609	-0.0117584	0.01141	0.00195822	0.00685246	**	-0.0369375	0.0154485	-0.0672736	-0.00790682	0.0108955	0.00144369	0.0361197	*	-0.0421423	0.0154832	-0.072502	-0.0127563	0.0113283	0.00187649	0.00767129	**
		ARBQ Negative Affect	4 yr	Parent	-0.103222	0.0139151	-0.129182	-0.0757169	0.0174805	0.0111396	2.79924e-13	****	-0.0569894	0.0135786	-0.0829438	-0.0306297	0.00968601	0.00334506	0.000241471	***	-0.101118	0.0130334	-0.126437	-0.0759465	0.0170371	0.0106961	9.52831e-13	****
		ARBQ Negative Affect	7 yr	Teacher	-0.0414775	0.0141776	-0.0696373	-0.0140042	0.00895177	0.0017618	0.00685246	**	-0.0306537	0.0152967	-0.0620829	-0.00220222	0.00816985	0.000979884	0.0638847		-0.0394882	0.0141568	-0.0661964	-0.01088	0.00878667	0.0015967	0.00883214	**
		ARBQ Negative Affect	7 yr	Parent	-0.0777389	0.0126246	-0.101661	-0.0541735	0.0125066	0.00639297	1.51279e-08	****	-0.0627475	0.0134843	-0.0895478	-0.0371162	0.0102675	0.0041539	3.28285e-05	****	-0.0720673	0.0129095	-0.0992597	-0.0473792	0.0116317	0.00551809	1.17518e-07	****
		ARBQ Negative Affect	9 yr	Parent	-0.117964	0.0198755	-0.159626	-0.0795899	0.0197702	0.0149367	2.89187e-09	****	-0.0552767	0.0182257	-0.092192	-0.0197031	0.00803078	0.00319728	0.0117386	*	-0.123656	0.0181875	-0.160663	-0.09002	0.0211687	0.0163352	4.20537e-10	****
		ARBQ Negative Affect	16 yr	Parent	-0.0482419	0.014662	-0.0768013	-0.0196607	0.0142693	0.00255555	0.00198958	**	-0.0249304	0.01506	-0.0547737	0.00238005	0.0123972	0.000683492	0.12486		-0.048488	0.0154649	-0.0795301	-0.0185292	0.014292	0.00257825	0.00197999	**
		ARBQ Negative Cognition	4 yr	Parent	-0.0526128	0.0134299	-0.0778017	-0.0254213	0.0053199	0.00277664	0.000235405	***	-0.0284135	0.0137583	-0.0546881	-0.00103915	0.00334106	0.000797795	0.0638847		-0.0522905	0.0138818	-0.0780778	-0.024775	0.00528758	0.00274432	0.000258094	***
		ARBQ Negative Cognition	7 yr	Teacher	-0.0527318	0.0145134	-0.08119	-0.023736	0.008396	0.00267854	0.000938182	***	-0.0592079	0.0153245	-0.0921999	-0.0321158	0.00915916	0.0034417	0.000770546	***	-0.0418335	0.0153226	-0.0714214	-0.0116112	0.0074029	0.00168544	0.00767129	**
		ARBQ Negative Cognition	7 yr	Parent	-0.0267523	0.0137861	-0.0540937	0.000922481	0.00456376	0.000728868	0.0470155	*	-0.0493403	0.0135708	-0.0766339	-0.0226651	0.00630756	0.00247267	0.00137656	**	-0.0166606	0.0129676	-0.0418897	0.00923058	0.00411881	0.000283917	0.215682
		ARBQ Negative Cognition	9 yr	Parent	-0.0636515	0.0192374	-0.101212	-0.0237853	0.00922278	0.00425097	0.00116488	**	-0.0234857	0.0202753	-0.0611659	0.0150001	0.00553604	0.000564229	0.251708		-0.0678322	0.0190873	-0.10397	-0.0306551	0.00977711	0.00480529	0.000610781	***
		ARBQ Negative Cognition	16 yr	Parent	-0.0421403	0.0156511	-0.073769	-0.0133439	0.0389519	0.00177752	0.00814375	**	-0.0133884	0.0153702	-0.0439355	0.0165289	0.0373539	0.000179549	0.429902		-0.0467105	0.015378	-0.0784782	-0.0181703	0.0393554	0.00218104	0.00397132	**
		ARBQ Total Anxiety	3 yr	Parent	-0.0865414	0.0161644	-0.118984	-0.0540503	0.016561	0.00756127	2.73474e-07	****	-0.0373779	0.0160865	-0.0694895	-0.00669166	0.0103894	0.00138971	0.0381103	*	-0.0913216	0.0160982	-0.122292	-0.0592516	0.0173942	0.0083945	8.28969e-08	****
		ARBQ Total Anxiety	4 yr	Parent	-0.0952807	0.0138208	-0.123304	-0.0689598	0.0166607	0.00951135	1.26889e-11	****	-0.0485233	0.0136985	-0.0768818	-0.0232462	0.00957408	0.00242471	0.00167153	**	-0.0958725	0.0133987	-0.122613	-0.0713589	0.0167878	0.00963844	8.9308e-12	****
		ARBQ Total Anxiety	7 yr	Teacher	-0.029796	0.0146379	-0.0586642	-0.00102566	0.00376923	0.000881794	0.0499679	*	-0.0351004	0.0152097	-0.0660054	-0.00487866	0.00413357	0.00124614	0.0381103	*	-0.0229946	0.0142534	-0.0502635	0.0050906	0.00341239	0.000524964	0.136141
		ARBQ Total Anxiety	7 yr	Parent	-0.0685898	0.0134041	-0.0947659	-0.0430731	0.0142217	0.00489954	5.95811e-07	****	-0.0623576	0.0138315	-0.0892329	-0.0348591	0.013361	0.00403879	3.28285e-05	****	-0.0619786	0.0130007	-0.0883261	-0.0372428	0.0133402	0.00401797	6.9771e-06	****
		ARBQ Total Anxiety	9 yr	Parent	-0.114622	0.018871	-0.150909	-0.07621	0.0264292	0.0140719	6.21299e-09	****	-0.0624397	0.0190678	-0.100823	-0.0265724	0.0164285	0.00407118	0.00452659	**	-0.117706	0.0195713	-0.15641	-0.0767447	0.0271258	0.0147685	2.3603e-09	****
		ARBQ Total Anxiety	16 yr	Parent	-0.063329	0.0147119	-0.092276	-0.0340155	0.0434568	0.00426044	8.38673e-05	****	-0.0269858	0.0150372	-0.054754	0.00343972	0.0399708	0.000774454	0.1022		-0.066796	0.0145316	-0.0941859	-0.0367262	0.0439301	0.00473378	3.00716e-05	****
	Conners_ADHD	Inattention	12 yr	Parent	-0.0776767	0.014154	-0.103835	-0.0477191	0.0620064	0.00619052	1.0637e-07	****	-0.0590101	0.014374	-0.0870802	-0.0312037	0.0593421	0.00352628	0.000140819	***	-0.0720766	0.0138807	-0.0996828	-0.0441392	0.0611849	0.00536907	7.69143e-07	****
		Inattention	14 yr	Child	-0.104756	0.0190643	-0.141134	-0.0677546	0.027403	0.0109532	1.0637e-07	****	-0.0421625	0.019387	-0.0776883	-0.0034979	0.0181567	0.00170687	0.0515283		-0.108007	0.0191507	-0.145572	-0.0699579	0.0280397	0.0115899	5.37966e-08	****
		Inattention	14 yr	Teacher	-0.120824	0.0385261	-0.194534	-0.0440719	0.10842	0.0166948	0.00164936	**	-0.0775044	0.0414504	-0.158544	0.00634139	0.0983828	0.00665753	0.0572258		-0.120688	0.0400542	-0.200963	-0.0408363	0.107806	0.0160804	0.00203777	**
		Inattention	14 yr	Parent	-0.0874965	0.0187329	-0.12138	-0.0513614	0.08159	0.00807295	5.25016e-06	****	-0.0650026	0.0190611	-0.102338	-0.0280844	0.0778259	0.00430884	0.00140759	**	-0.0828938	0.0181269	-0.118854	-0.0475878	0.0807146	0.00719746	1.83346e-05	****
		Inattention	16 yr	Parent	-0.0992752	0.0147296	-0.129386	-0.071388	0.0653654	0.0104938	1.32475e-10	****	-0.0542922	0.0152433	-0.0818848	-0.0242889	0.0580107	0.0031391	0.000807442	***	-0.0986226	0.0143513	-0.127123	-0.0705327	0.0652117	0.01034	2.21501e-10	****
		Inattention	21 yr	Child	0.0200584	0.017018	-0.017594	0.0499277	0.012024	0.000402934	0.272521		0.030403	0.0180727	-0.00702858	0.0651952	0.0125618	0.00094074	0.104225		0.0137107	0.0176948	-0.0196954	0.0484587	0.0118093	0.000188215	0.450486
		Inattention	21 yr	Parent	-0.0380687	0.0150909	-0.0672813	-0.00729668	0.0248753	0.00178021	0.0167222	*	-0.0336066	0.0164012	-0.067026	-0.00262715	0.0244904	0.00139533	0.0509769		-0.0332702	0.0153359	-0.0637199	-0.00363778	0.02446	0.00136491	0.0379211	*
		Inattention	26 yr	Child	0.0251745	0.017397	-0.00903405	0.0578336	0.0128402	0.000662435	0.174912		0.0366232	0.0176158	0.00176834	0.0718923	0.0136097	0.00143199	0.0562029		0.0175234	0.0182959	-0.0187079	0.0525494	0.0124965	0.000318762	0.366676
		Inattention	8 yr	Parent	-0.0750447	0.0138451	-0.100435	-0.0465408	0.0550269	0.00613086	5.59229e-08	****	-0.0600897	0.0133602	-0.0861307	-0.0343452	0.0528082	0.00391214	5.99142e-05	****	-0.0693589	0.0138918	-0.0971917	-0.0430945	0.0541396	0.00524363	5.34229e-07	****
		Hyper-Impuls	12 yr	Parent	-0.0982896	0.0142929	-0.126168	-0.0696481	0.0467068	0.0099389	3.21247e-11	****	-0.0562748	0.0142292	-0.0826407	-0.0280219	0.0399835	0.00321552	0.000317888	***	-0.0963102	0.0146373	-0.124802	-0.0691319	0.0463825	0.00961458	7.12876e-11	****
		Hyper-Impuls	14 yr	Child	-0.065073	0.019076	-0.101784	-0.0293022	0.0176999	0.00414581	0.00121807	**	-0.0112419	0.0196376	-0.048131	0.0274559	0.0136732	0.000119076	0.56946		-0.0719961	0.0185108	-0.109947	-0.0352725	0.0186059	0.00505184	0.000345673	***
		Hyper-Impuls	14 yr	Teacher	-0.0727778	0.0405227	-0.154069	0.0109133	0.0557702	0.00581207	0.0735631		-0.0349758	0.0453252	-0.119698	0.0521507	0.0512674	0.00130929	0.39158		-0.0750694	0.0416301	-0.156267	0.00208752	0.0559258	0.0059676	0.069524
		Hyper-Impuls	14 yr	Parent	-0.0762326	0.0194729	-0.113884	-0.038574	0.0471682	0.00612586	0.000107211	***	-0.0547553	0.0215155	-0.0958985	-0.0130777	0.044101	0.00305862	0.00960376	**	-0.0741764	0.0176588	-0.107421	-0.0385232	0.0468034	0.00576102	0.000178299	***
		Hyper-Impuls	16 yr	Parent	-0.0914265	0.015415	-0.121327	-0.0604198	0.0264391	0.00910542	4.86982e-09	****	-0.0585807	0.0162536	-0.0892338	-0.0243408	0.0210701	0.00373643	0.000331217	***	-0.0904924	0.0158051	-0.123822	-0.0611938	0.0262417	0.008908	7.34066e-09	****
		Hyper-Impuls	21 yr	Child	-0.00675691	0.0178799	-0.0415298	0.028559	0.005704	4.66969e-05	0.696678		0.0187375	0.0172211	-0.0152714	0.050855	0.00602223	0.000364931	0.299783		-0.0150253	0.0179252	-0.0495085	0.0197455	0.00588815	0.000230852	0.41965
		Hyper-Impuls	21 yr	Parent	-0.0533423	0.0155729	-0.0854594	-0.0228588	0.0098345	0.00324595	0.00136017	**	-0.033302	0.0156192	-0.0640516	-0.0045731	0.00786052	0.00127197	0.0562029		-0.0529002	0.0156743	-0.0861474	-0.0229721	0.00979235	0.0032038	0.00156092	**
		Hyper-Impuls	8 yr	Parent	-0.101295	0.0137212	-0.12784	-0.0747129	0.0497881	0.0107749	2.56994e-12	****	-0.0584701	0.0139454	-0.0866203	-0.0318007	0.0425841	0.00357083	0.000120332	***	-0.100585	0.013469	-0.12653	-0.0730418	0.0496512	0.010638	3.68212e-12	****
		ADHD Total	12 yr	Parent	-0.0964108	0.0142095	-0.12346	-0.0698842	0.0640324	0.0095425	4.36378e-11	****	-0.063896	0.0148074	-0.0922619	-0.0364198	0.0586268	0.0041369	5.99142e-05	****	-0.0919963	0.0141421	-0.118794	-0.0644426	0.0632443	0.00875447	2.61929e-10	****
		ADHD Total	14 yr	Child	-0.0910955	0.01889	-0.127006	-0.0545161	0.0248988	0.00818962	4.56699e-06	****	-0.0290328	0.0201847	-0.0701025	0.00798337	0.0175097	0.000800536	0.158551		-0.0963717	0.0185209	-0.13247	-0.0600047	0.0258333	0.00912417	1.31038e-06	****
		ADHD Total	14 yr	Teacher	-0.108718	0.0389858	-0.184341	-0.0315145	0.0943536	0.0134054	0.00502489	**	-0.0621123	0.0454941	-0.155389	0.026434	0.0852172	0.00426903	0.123156		-0.110109	0.0415483	-0.18966	-0.0305267	0.0942173	0.0132691	0.00526767	**
		ADHD Total	14 yr	Parent	-0.0911383	0.0192681	-0.127646	-0.0532878	0.0761399	0.00867175	2.85062e-06	****	-0.0668722	0.0199695	-0.105731	-0.0263837	0.0719853	0.00451709	0.00118861	**	-0.0872653	0.01861	-0.1223	-0.0494575	0.0753652	0.00789706	7.82913e-06	****
		ADHD Total	16 yr	Parent	-0.10788	0.0147156	-0.136078	-0.0799719	0.0531885	0.0124894	5.33964e-12	****	-0.0625447	0.0156431	-0.0913022	-0.0319094	0.0448979	0.00419874	0.000140819	***	-0.107147	0.0150547	-0.13588	-0.0800659	0.053	0.0123008	1.1953e-11	****
		ADHD Total	21 yr	Child	0.00940073	0.0173981	-0.0239081	0.0431121	0.0081842	9.00816e-05	0.612254		0.0292178	0.0172385	-0.00509691	0.0623745	0.00897842	0.000884305	0.111704		0.00104846	0.0187009	-0.0353294	0.0366566	0.00809524	1.12023e-06	0.951798
		ADHD Total	21 yr	Parent	-0.052767	0.0156692	-0.0823426	-0.0216514	0.0180571	0.00334924	0.00120735	**	-0.0385874	0.01537	-0.0684742	-0.00825851	0.0165093	0.00180144	0.0254063	*	-0.0496157	0.0155626	-0.08097	-0.0187485	0.0176809	0.0029731	0.00203777	**
		ADHD Total	8 yr	Parent	-0.0966869	0.0132015	-0.1235	-0.0724119	0.0609143	0.0100259	5.33964e-12	****	-0.0649545	0.0135397	-0.091671	-0.0368041	0.055389	0.00450064	3.43459e-05	****	-0.0931693	0.0139667	-0.120117	-0.0649324	0.06021	0.00932167	2.87086e-11	****
	Anthro	Height	7 yr	Parent/Child	0.0277211	0.0158488	-0.00153722	0.0601665	0.0572712	0.000749274	0.101649		-0.00413048	0.0159739	-0.0348545	0.0261359	0.0565384	1.65122e-05	0.866562		0.0330528	0.0160747	0.00257311	0.0655864	0.0575923	0.00107041	0.0545065
		Height	12 yr	Parent/Child	0.0302515	0.0142483	0.00390612	0.0584898	0.226231	0.000913387	0.0642816		0.025184	0.0144092	-0.00184739	0.0550647	0.225946	0.000628113	0.134444		0.0275874	0.0140201	0.00131702	0.0553971	0.226086	0.00076844	0.0658529
		Height	14 yr	Parent/Child	0.0334092	0.0182437	-0.00159085	0.0682333	0.158514	0.00114365	0.108539		0.0373395	0.0203116	-0.00427651	0.0752955	0.158741	0.00137162	0.130906		0.03069	0.0180228	-0.00538238	0.0653807	0.158335	0.000964648	0.144475
		Height	16 yr	Parent/Child	0.0188479	0.0185518	-0.0162417	0.0539936	0.430783	0.000379579	0.307813		0.0191951	0.0175149	-0.0161554	0.0520092	0.430787	0.000383512	0.381453		0.0192417	0.0183397	-0.01849	0.05332	0.430798	0.000395032	0.318817
		Height	21 yr	Parent/Child	0.0486439	0.012044	0.0250244	0.0730358	0.500925	0.00231335	0.000156888	***	0.0389941	0.0117486	0.0157755	0.0619764	0.500116	0.00150398	0.00681798	**	0.0470685	0.0116271	0.0238223	0.0678813	0.500774	0.00216162	0.00024371	***
		Height	26 yr	Parent/Child	0.0511615	0.0122137	0.0266551	0.0752595	0.497476	0.00251324	0.000156888	***	0.0406616	0.012905	0.0167763	0.0670964	0.496545	0.00158293	0.00681798	**	0.0490709	0.0132032	0.0231713	0.074486	0.497267	0.00230428	0.000270238	***
		Height	birth	Parent/Child	0.0361579	0.0164731	0.00422179	0.0669197	0.0119883	0.00129144	0.0679471		0.0347796	0.0175062	-0.00220623	0.0682468	0.011881	0.00118413	0.130906		0.0351966	0.0166134	0.00277867	0.0680097	0.0119234	0.00122656	0.0658529
		BMI	3 yr	Parent/Child	-0.0139198	0.0187365	-0.0495182	0.0245727	0.00947138	0.000196382	0.459041		-0.00442919	0.019172	-0.0408137	0.0309237	0.00929517	2.01778e-05	0.866562		-0.0141703	0.0201332	-0.0554259	0.0245482	0.00947735	0.000202355	0.477803
		BMI	4 yr	Parent/Child	-0.0199839	0.0160588	-0.0530148	0.00990537	0.00736562	0.000405305	0.23564		-0.0339231	0.0155181	-0.0653726	-0.00436941	0.00814571	0.00118539	0.0979054		-0.0112475	0.0156998	-0.041645	0.0212534	0.00708813	0.000127816	0.477803
		BMI	7 yr	Parent/Child	-0.0316212	0.0160987	-0.0651652	-0.001716	0.00646206	0.000993827	0.0679471		-0.00717675	0.0156322	-0.0370393	0.0229133	0.00551905	5.08154e-05	0.80367		-0.0338518	0.015521	-0.0617553	-0.00370447	0.00661278	0.00114455	0.0545065
		BMI	12 yr	Parent/Child	-0.0620655	0.0161623	-0.0930382	-0.0295882	0.0297458	0.0038836	0.000214807	***	-0.0220392	0.015601	-0.0543749	0.00871882	0.0263481	0.000485904	0.261595		-0.0631875	0.0151583	-0.0913164	-0.0327967	0.0299343	0.00407216	0.000216072	***
		BMI	14 yr	Parent/Child	-0.042563	0.0199665	-0.0811875	-0.00327536	0.0344552	0.00183588	0.0679471		-0.00133084	0.0216713	-0.0468458	0.0424862	0.0326211	1.72332e-06	0.950761		-0.0485948	0.0212656	-0.0928538	-0.00628998	0.0350114	0.00239206	0.0426651	*
		BMI	16 yr	Parent/Child	-0.0591315	0.0232899	-0.104922	-0.0166411	0.0133336	0.00364991	0.0285748	*	-0.0260675	0.0243128	-0.0734791	0.0190098	0.0103747	0.000690985	0.381453		-0.0568249	0.0219445	-0.100169	-0.0147875	0.0130496	0.00336585	0.0376458	*
		BMI	21 yr	Parent/Child	-0.135853	0.0165166	-0.168976	-0.104946	0.0327115	0.0175526	4.66642e-14	****	-0.0555612	0.0168885	-0.0881666	-0.021522	0.0181637	0.00300488	0.00681798	**	-0.14124	0.0166712	-0.171155	-0.107789	0.0340562	0.0188973	4.04024e-15	****
		BMI	26 yr	Parent/Child	-0.125273	0.0175366	-0.160403	-0.0914762	0.0256143	0.014947	1.56315e-11	****	-0.0328814	0.0174906	-0.0660656	2.47446e-05	0.0116987	0.00103137	0.130906		-0.135086	0.0172398	-0.168415	-0.0993277	0.0280034	0.0173361	2.68111e-13	****
		BMI	birth (weight)	Parent/Child	0.0555205	0.0120137	0.0315977	0.0794265	0.0134346	0.00308332	2.27398e-05	****	0.0290881	0.0111759	0.00757581	0.0496642	0.0111982	0.00084687	0.0640877		0.0566894	0.0120797	0.0325562	0.0799075	0.0135714	0.00322008	1.39345e-05	****
	Wellbeing	GCSE	GCSE Humanities	Child	0.364718	0.0137439	0.337961	0.392733	0.165108	0.12668	1.95158e-143	****	0.186332	0.0141517	0.159433	0.213349	0.0718046	0.0333765	6.02058e-36	****	0.367905	0.0133885	0.341053	0.394438	0.167859	0.129431	8.82988e-147	****
		GCSE	GCSE Language	Child	0.311486	0.0177411	0.276523	0.344114	0.11066	0.0912566	7.96353e-63	****	0.178483	0.0176369	0.143511	0.212517	0.0501521	0.0307489	1.1374e-20	****	0.307765	0.017308	0.275249	0.340484	0.108331	0.0889278	3.73455e-61	****
		A/AS-Level	AL Technology	Child	0.102935	0.0460306	0.0115757	0.194585	0.0444709	0.00884668	0.0442283	*	0.0382351	0.0408502	-0.0422483	0.115248	0.0371233	0.00149901	0.545478		0.111631	0.0448316	0.0289161	0.203524	0.0456218	0.00999757	0.0288681	*
		A/AS-Level	AL Humanities	Child	0.236846	0.0212351	0.19285	0.276777	0.0610349	0.0501877	5.0921e-28	****	0.131113	0.0209613	0.0906474	0.171315	0.0273824	0.0165353	2.6299e-09	****	0.236857	0.0192816	0.20123	0.274243	0.0606309	0.0497837	8.57436e-28	****
		A/AS-Level	AL Language	Child	0.197353	0.0601177	0.0766512	0.315835	0.0491435	0.0323105	0.00178252	**	0.129647	0.0515649	0.0317426	0.233848	0.0326494	0.0158164	0.0474814	*	0.186393	0.0608033	0.0602608	0.30459	0.0451458	0.0283128	0.00352332	**
		A/AS-Level	AL Vocational	Child	0.186622	0.0393853	0.11272	0.267693	0.048947	0.0284853	1.09776e-05	****	0.0632351	0.0371155	-0.0039118	0.13654	0.02426	0.00379835	0.176028		0.198091	0.0409918	0.117551	0.277816	0.0515284	0.0310668	3.96411e-06	****
		Home Environment	Literacy Environment (10 yr)	Child	0.0898829	0.0209921	0.050644	0.129826	0.0298358	0.00831156	4.5844e-05	****	0.0475965	0.0216137	0.00513748	0.0926734	0.0237906	0.00226635	0.0532619		0.0886897	0.0206867	0.049914	0.127542	0.0295891	0.00806484	6.10729e-05	****
		Home Environment	Maths Environment (10 yr)	Child	-0.0332126	0.0209375	-0.0742375	0.0072567	0.00976105	0.00117863	0.156284		-0.00248826	0.0209487	-0.0422303	0.0424447	0.00858885	6.43297e-06	0.923128		-0.0322168	0.0215826	-0.0755017	0.0115599	0.00968766	0.00110524	0.164286
		Home Environment	Literacy Environment (12 yr)	Child	0.145841	0.0188657	0.109075	0.18005	0.0640474	0.0203391	8.85282e-14	****	0.0538859	0.0189033	0.016828	0.0893739	0.0464631	0.00275472	0.0145496	*	0.148654	0.0178347	0.114802	0.183275	0.065054	0.0213456	1.96841e-14	****
		Home Environment	Maths Environment (12 yr)	Child	-0.0138181	0.0166482	-0.0481326	0.0186536	0.0264311	0.000193212	0.457233		-0.0294139	0.0150799	-0.0576958	0.00100296	0.0270984	0.000860489	0.143494		-0.00840897	0.016887	-0.0411603	0.0250309	0.0263095	7.16078e-05	0.633603
		PISA Outcomes	PISA Homework Behaviour and Feedback (16 yr)	Child	0.123304	0.0217476	0.0810522	0.164898	0.0246208	0.0158694	2.83724e-08	****	0.0552445	0.0217063	0.0128376	0.0966473	0.0118955	0.00314405	0.0276181	*	0.127561	0.0224206	0.0836577	0.172102	0.0256117	0.0168603	1.034e-08	****
		PISA Outcomes	PISA Attitudes to School (16 yr)	Child	0.133981	0.0224371	0.0898983	0.176076	0.0221962	0.0182449	2.61734e-09	****	0.0842111	0.0223392	0.0370279	0.128853	0.0110641	0.00711287	0.000732654	***	0.132456	0.0222148	0.0892662	0.174644	0.021669	0.0177178	4.33132e-09	****
		PISA Outcomes	PISA Maths Self-Efficacy (16 yr)	Child	0.249927	0.0206487	0.209575	0.29296	0.119122	0.0628904	1.43759e-31	****	0.187972	0.0213691	0.146268	0.227769	0.0912897	0.0350584	2.00262e-17	****	0.239463	0.0212891	0.199392	0.279962	0.113573	0.0573421	9.59333e-29	****
		PISA Outcomes	PISA Maths Interest (16 yr)	Child	0.137341	0.0211523	0.0963675	0.178339	0.0370443	0.0196954	4.56389e-10	****	0.133448	0.0203677	0.0939536	0.173816	0.0356736	0.0183247	5.30435e-09	****	0.12381	0.021312	0.0795321	0.163804	0.0332458	0.0158969	2.21623e-08	****
		PISA Outcomes	PISA Time on Maths (16 yr)	Child	0.045204	0.0214702	0.00397655	0.0846223	0.00810442	0.00217842	0.0515469		-0.00407251	0.0214378	-0.0456524	0.0411248	0.00594343	1.74272e-05	0.917985		0.0551331	0.021722	0.0140333	0.0981833	0.00914364	0.00321764	0.0170603	*
		SPAA Scales	Spatial Abilities (18 yr)	Child	-0.0663711	0.0280981	-0.124414	-0.0130937	0.11129	0.00443569	0.0310054	*	-0.0205744	0.0281116	-0.0755093	0.0345236	0.107285	0.000430739	0.651058		-0.0671327	0.0281302	-0.122465	-0.0147006	0.111377	0.00452238	0.0256796	*
		SPAA Scales	Spatial Anxiety (18 yr)	Child	0.0156697	0.0256187	-0.0336698	0.0670096	0.0715613	0.00026018	0.630225		-0.0124188	0.025754	-0.0642218	0.0346204	0.0714672	0.00016602	0.781908		0.0223709	0.0275449	-0.0291669	0.0811193	0.071829	0.000527862	0.473258
		SPAA Scales	Maths Anxiety (18 yr)	Child	-0.0830308	0.0285174	-0.140242	-0.0288598	0.0595947	0.00685466	0.00745155	**	-0.0712743	0.0283568	-0.130632	-0.0181876	0.0578713	0.00513118	0.0314505	*	-0.0784109	0.0294078	-0.136208	-0.0220569	0.0588251	0.00608501	0.0120714	*
		Financial Outcomes	Financial Wellbeing (21 yr)	Child	-0.0433674	0.0189178	-0.0813023	-0.00605196	0.0176412	0.00185546	0.0399997	*	-0.0227248	0.0184734	-0.058327	0.0129129	0.0162971	0.000511304	0.392739		-0.0446552	0.0182494	-0.080053	-0.00882607	0.0177465	0.00196072	0.0291021	*
		Financial Outcomes	Financial Products (21 yr)	Child	-0.0284466	0.0186527	-0.0645346	0.00621635	0.0535205	0.000809471	0.16973		-0.00722297	0.0188403	-0.0423681	0.0293738	0.0527635	5.24294e-05	0.783931		-0.0291226	0.0190965	-0.0660376	0.00749404	0.0535562	0.000845141	0.162948
		Financial Outcomes	Money Attitudes (21 yr)	Child	-0.0210529	0.0183557	-0.0573517	0.0157515	0.0161709	0.000443206	0.326945		-0.0126078	0.0188163	-0.050691	0.0220995	0.0158874	0.000159653	0.681447		-0.0189821	0.0190388	-0.0558327	0.0182884	0.0160867	0.000358931	0.372416
		Financial Outcomes	Economic Vulnerability (26 yr)	Child	-0.141571	0.0176011	-0.177318	-0.109699	0.034662	0.0199823	8.71684e-16	****	-0.0621726	0.0170231	-0.0963127	-0.0281487	0.018543	0.00386325	0.00127452	**	-0.145461	0.0179883	-0.182151	-0.111257	0.0356837	0.021004	1.43994e-16	****
		Financial Outcomes	Twin SES Composite (26 yr)	Child	0.247127	0.0170997	0.214321	0.282986	0.0802807	0.0621987	4.27779e-48	****	0.10308	0.0164595	0.0700843	0.134815	0.0289413	0.0108593	1.03076e-08	****	0.25681	0.0171237	0.223375	0.289637	0.0849696	0.0668876	8.2479e-52	****
		Adolescence	Psychological Wellbeing (16 yr)	Child	0.105661	0.0220458	0.0618632	0.146293	0.0174412	0.0113853	7.15561e-06	****	0.023281	0.022112	-0.0187548	0.0679876	0.00660064	0.000544692	0.469604		0.118959	0.0210007	0.0767695	0.158416	0.0204415	0.0143856	3.34738e-07	****
		Adolescence	Subjective Wellbeing (16 yr)	Child	0.0871118	0.0237278	0.0411633	0.135195	0.0218774	0.0079282	0.00049395	***	0.0492024	0.0216934	0.0059774	0.090178	0.016529	0.00257978	0.0694998		0.0877477	0.0231918	0.0434564	0.133289	0.0218515	0.00790226	0.000465484	***
		Adolescence	Life Satisfaction Family (16 yr)	Child	0.0471922	0.0211512	0.00504711	0.0891488	0.00613457	0.00228821	0.0439677	*	0.022899	0.0198929	-0.0164501	0.0599469	0.00437879	0.000532425	0.449907		0.0456943	0.0216015	0.00625597	0.08963	0.0059771	0.00213074	0.046358	*
		Adolescence	Life Satisfaction Friends (16 yr)	Child	0.0321796	0.0203808	-0.00852434	0.0705807	0.00922405	0.00110246	0.168311		0.0300864	0.0204471	-0.00963079	0.0671955	0.00907454	0.000952951	0.270062		0.0298916	0.0201873	-0.0106795	0.0688906	0.00906643	0.000944844	0.199906
		Adolescence	Life Satisfaction Living Env (16 yr)	Child	0.142898	0.0219964	0.100015	0.186695	0.0319737	0.0207844	6.11849e-11	****	0.0792511	0.0219885	0.0389904	0.123681	0.0174612	0.006272	0.00112905	**	0.145187	0.0206456	0.105985	0.186033	0.0325054	0.0213162	3.33842e-11	****
		Adolescence	Life Satisfaction School (16 yr)	Child	0.169393	0.022259	0.125067	0.212787	0.0359234	0.0283368	1.82457e-14	****	0.0796007	0.0215628	0.0372232	0.120586	0.0137724	0.0061858	0.00118133	**	0.173475	0.0216596	0.130762	0.215349	0.0371093	0.0295227	4.74245e-15	****
		Adolescence	Life Satisfaction Self (16 yr)	Child	0.031165	0.0205335	-0.0100798	0.0710735	0.0293545	0.000994129	0.180883		0.00882195	0.0210164	-0.0331214	0.0494707	0.0284391	7.87483e-05	0.783931		0.0360489	0.0210485	-0.00435697	0.0767742	0.0296817	0.00132134	0.123202
		Adolescence	Life Satisfaction Total (16 yr)	Child	0.130003	0.0204509	0.0906542	0.170696	0.0241896	0.0173471	2.61734e-09	****	0.0684408	0.0206363	0.0291062	0.107858	0.011594	0.00475142	0.00505553	**	0.13197	0.0211433	0.0927828	0.17685	0.0245978	0.0177552	1.77911e-09	****
		Adolescence	Hopefulness Agency (16 yr)	Child	0.0755269	0.0206645	0.0334849	0.113262	0.017896	0.00572539	0.000870663	***	0.0242029	0.0210836	-0.0167135	0.0650376	0.0127506	0.000580002	0.426674		0.0825944	0.020988	0.0411258	0.123878	0.01897	0.00679947	0.000258564	***
		Adolescence	Hopefulness Pathways (16 yr)	Child	0.0109344	0.0206701	-0.0274657	0.0530253	0.0207203	0.000125721	0.647051		-0.0269273	0.0192827	-0.0646422	0.0116612	0.0213468	0.000752305	0.345622		0.0241086	0.0202714	-0.0146603	0.0639944	0.0212013	0.000606748	0.297735
		Adolescence	Hopefulness Total (16 yr)	Child	0.0453498	0.0203405	0.00696943	0.0844581	0.0183648	0.00212608	0.0490588	*	-0.00274145	0.0207803	-0.0453329	0.0343309	0.0162464	7.66451e-06	0.923128		0.056519	0.0202882	0.0160297	0.0956943	0.0195181	0.00327936	0.0127655	*
		Adolescence	Subjective Happiness (16 yr)	Child	0.0182515	0.0202741	-0.0219633	0.0575073	0.00402669	0.000353736	0.447619		0.00853846	0.0216005	-0.0346749	0.0514323	0.00374951	7.65539e-05	0.783931		0.0178786	0.0206193	-0.0240502	0.0567711	0.00401017	0.000337213	0.451144
		Adolescence	Gratitude (16 yr)	Child	0.138904	0.0199249	0.100909	0.179125	0.0498043	0.0200314	9.10639e-11	****	0.0593364	0.02085	0.015082	0.0998946	0.0333914	0.00361853	0.014451	*	0.143531	0.0213287	0.103323	0.1851	0.0510222	0.0212494	2.66697e-11	****
		Adolescence	Curiosity Explore (16 yr)	Child	0.127191	0.0200997	0.0858225	0.164633	0.0232584	0.0168513	4.52979e-09	****	0.0649528	0.02133	0.0253091	0.10811	0.01075	0.00434298	0.00727685	**	0.131142	0.020804	0.0961736	0.172495	0.0242052	0.0177981	1.77911e-09	****
		Adolescence	Curiosity Flow (16 yr)	Child	0.0262869	0.0209027	-0.0157472	0.0671495	0.0199501	0.000706564	0.274747		0.0107918	0.0213069	-0.0342753	0.0533998	0.0193611	0.000117652	0.768455		0.0254093	0.0203428	-0.0145308	0.0626923	0.0198991	0.000655646	0.283485
		Adolescence	Curiosity Total (16 yr)	Child	0.0958442	0.020419	0.0577655	0.135852	0.022494	0.00945511	1.4014e-05	****	0.0480536	0.0220658	0.00376472	0.0909446	0.0153878	0.0023489	0.0511759		0.0977772	0.0205381	0.0578897	0.139585	0.0228117	0.00977274	9.73567e-06	****
		Adolescence	Ambition (16 yr)	Child	0.104922	0.0211328	0.0641771	0.1441	0.0171804	0.0115109	7.15561e-06	****	0.0162512	0.0228198	-0.0263713	0.0609456	0.00594199	0.000272515	0.651058		0.121103	0.0216653	0.0774678	0.163362	0.0209393	0.0152698	1.72749e-07	****
		Adolescence	GRIT Consistency (16 yr)	Child	0.00935307	0.0216346	-0.0324145	0.0505664	0.0138315	8.72137e-05	0.7052		-0.00633146	0.0235254	-0.0513492	0.0377364	0.0137835	3.92525e-05	0.861089		0.0151908	0.0220525	-0.0293846	0.0592127	0.0139737	0.000229373	0.553494
		Adolescence	GRIT Perseverance (16 yr)	Child	0.0650732	0.0211559	0.0214394	0.102624	0.00880945	0.00434858	0.00745155	**	0.0132119	0.0221857	-0.0340924	0.0557928	0.00463794	0.000177078	0.720682		0.075139	0.0222217	0.0288146	0.117215	0.0102352	0.00577436	0.00174648	**
		Adolescence	GRIT Total (16 yr)	Child	0.045805	0.0214963	0.00391256	0.0886183	0.0157533	0.00210127	0.0616477		0.00365965	0.0230356	-0.0393223	0.047722	0.0136652	1.31647e-05	0.923128		0.0553742	0.0208628	0.0148072	0.0954207	0.0167136	0.00306161	0.0232246	*
		Adolescence	Optimism LOT-R (16 yr)	Child	0.151924	0.02121	0.109226	0.192907	0.0373146	0.024238	2.15647e-11	****	0.106136	0.0225564	0.0615918	0.150306	0.0246989	0.0116223	1.13508e-05	****	0.14624	0.0210573	0.104912	0.183675	0.0354651	0.0223885	1.19675e-10	****
		Adolescence	Academic Self-Concept (16 yr)	Child	0.196314	0.0223443	0.155095	0.243201	0.0651939	0.039706	5.20773e-18	****	0.128679	0.0221576	0.0866328	0.172436	0.0423435	0.0168556	6.43293e-08	****	0.19331	0.021532	0.152773	0.234169	0.0638221	0.0383342	2.13823e-17	****
		Adulthood	Self-Control (21 yr)	Child	0.0191534	0.0177317	-0.0171273	0.0516337	0.0178814	0.000351157	0.318426		0.0380891	0.0168783	0.00610516	0.070596	0.0189298	0.00139955	0.0508729		0.0094304	0.016698	-0.0230163	0.0437639	0.0176157	8.54567e-05	0.619164
		Adulthood	Future Consequences (21 yr)	Child	-0.059512	0.0161758	-0.0908847	-0.0282583	0.0245885	0.003502	0.000679571	***	-0.00774638	0.0162802	-0.0386647	0.0253847	0.0211464	5.98867e-05	0.781572		-0.066264	0.015774	-0.0962106	-0.0361543	0.0254435	0.00435699	0.000130131	***
		Adulthood	GOALS Fulfilment (21 yr)	Child	-0.0121943	0.0170178	-0.0444337	0.0205119	0.00478389	0.000140934	0.523356		-0.0424593	0.0166906	-0.0747123	-0.00708166	0.00637038	0.00172742	0.0276181	*	-0.000413475	0.0167009	-0.0333966	0.0325927	0.00464312	1.62041e-07	0.980245
		Adulthood	GOALS Relationships (21 yr)	Child	0.0147024	0.0157298	-0.0161701	0.0441545	0.0644496	0.000212794	0.425629		-0.00079227	0.0164674	-0.032555	0.0320388	0.0642374	6.24706e-07	0.960007		0.0193566	0.0154693	-0.00940996	0.052024	0.0646056	0.000368862	0.280042
		Adulthood	Purpose in Life (21 yr)	Child	-0.00571835	0.0161647	-0.0387294	0.0248012	0.0122304	3.11885e-05	0.730273		-0.0532048	0.0154021	-0.0841268	-0.022917	0.0149293	0.00273005	0.00505553	**	0.00845671	0.0165082	-0.0237273	0.0416871	0.0122675	6.82154e-05	0.633603
		Adulthood	Ambition (21 yr)	Child	-0.00881977	0.0179875	-0.0449369	0.0269736	0.00259497	7.52531e-05	0.656718		-0.0493909	0.0181989	-0.0869529	-0.0140237	0.00490268	0.00238296	0.014979	*	0.00474493	0.0186251	-0.0312362	0.0394357	0.00254154	2.18181e-05	0.804514
		Adulthood	Depression (21 yr)	Child	-0.0557817	0.0161682	-0.0864928	-0.0242623	0.0221484	0.00289761	0.00185496	**	-0.0100166	0.0166019	-0.0411457	0.0255367	0.0193458	9.49499e-05	0.720682		-0.0607768	0.0168442	-0.0931306	-0.027382	0.0226979	0.00344706	0.000629809	***
		Adulthood	Depression (26 yr)	Child	-0.0374524	0.0176551	-0.0718804	-0.00260301	0.0298379	0.00133203	0.0515469		0.0154061	0.016915	-0.0167555	0.0481719	0.0287322	0.000226353	0.556483		-0.0479413	0.0180776	-0.0828779	-0.0129883	0.0306806	0.00217482	0.0120714	*
		Adulthood	Quality of Life (26 yr)	Child	0.00729209	0.0180469	-0.0315685	0.0408333	0.013175	5.01231e-05	0.707389		-0.0568771	0.0182422	-0.0910358	-0.0213698	0.0162276	0.00310272	0.00709114	**	0.0242592	0.0182732	-0.011046	0.0595586	0.0136752	0.000550295	0.247824
	CFA_composites	g	Cross Time	Cross Rater	0.265207	0.0116217	0.241689	0.287524	0.0742038	0.0680111	8.0447e-104	****	0.166882	0.0120358	0.143198	0.189749	0.0329708	0.0267781	1.29497e-40	****	0.257484	0.0117558	0.234388	0.281433	0.0704424	0.0642497	6.05985e-98	****
		g	by Stage Early	Cross Rater	0.115074	0.0120313	0.0913469	0.138538	0.033208	0.0133292	3.14881e-21	****	0.0648514	0.0118698	0.0426029	0.087819	0.0240885	0.00420962	1.71781e-07	****	0.113437	0.0121504	0.0890171	0.137741	0.0328601	0.0129813	1.00771e-20	****
		g	by Stage Child	Cross Rater	0.318889	0.0123877	0.294712	0.343635	0.0961615	0.0898914	6.9304e-138	****	0.205526	0.0131775	0.1792	0.231174	0.0434003	0.0371302	7.74932e-56	****	0.308591	0.012262	0.285627	0.334364	0.0906358	0.0843657	4.68252e-129	****
		g	by Stage Adol	Cross Rater	0.321396	0.0123601	0.296429	0.344445	0.0970399	0.090856	3.37699e-139	****	0.207016	0.0128924	0.182175	0.232733	0.0436669	0.037483	2.95989e-56	****	0.311112	0.012171	0.289781	0.335445	0.0915069	0.085323	2.38889e-130	****
		g	by Stage Latent	Cross Rater	0.320133	0.0122459	0.296792	0.34416	0.0969002	0.0906182	5.89821e-139	****	0.206363	0.0124159	0.183019	0.229547	0.0437253	0.0374433	2.95989e-56	****	0.309782	0.012154	0.285475	0.331738	0.0913225	0.0850405	4.90099e-130	****
		g	by Method MCDI/PARCA	Cross Rater	0.112196	0.0120912	0.0883782	0.136306	0.0327324	0.0126678	2.88568e-20	****	0.062539	0.0119042	0.0387066	0.0855675	0.0239784	0.00391382	4.73628e-07	****	0.110819	0.0121516	0.0869911	0.135877	0.0324507	0.0123862	7.15156e-20	****
		g	by Method WISC/Raven	Cross Rater	0.317337	0.011864	0.29357	0.340399	0.0950967	0.089194	7.32499e-137	****	0.203735	0.0126478	0.180805	0.230244	0.0424605	0.0365578	5.33444e-55	****	0.307357	0.0124695	0.281479	0.328574	0.0897597	0.0838571	2.82309e-128	****
		g	by Method MillHill/Raven	Cross Rater	0.339973	0.0117994	0.316027	0.363222	0.107281	0.0996109	4.48252e-153	****	0.221664	0.0124703	0.199382	0.247822	0.0497777	0.0421077	8.00761e-63	****	0.32812	0.0124741	0.305154	0.352262	0.100662	0.0929919	2.24454e-142	****
		g	by Method Latent	Cross Rater	0.302526	0.0126321	0.276845	0.326084	0.0851771	0.0791415	3.84328e-121	****	0.193624	0.0128766	0.167723	0.219128	0.0382723	0.0322367	9.10451e-49	****	0.293673	0.0123695	0.269125	0.318073	0.0807777	0.0747421	3.43753e-114	****
		verbal ability	Cross Time	Cross Rater	0.185056	0.0123509	0.161349	0.209416	0.0459323	0.0339524	7.34813e-52	****	0.104461	0.0123167	0.0804981	0.128347	0.0227429	0.010763	8.00197e-17	****	0.183077	0.0124109	0.15811	0.207171	0.045281	0.0333011	6.94455e-51	****
		verbal ability	by Stage Early	Cross Rater	0.112584	0.0125851	0.0890116	0.13732	0.030565	0.0126763	2.92087e-20	****	0.0527026	0.0120673	0.030455	0.0779413	0.0206523	0.00276355	2.41285e-05	****	0.114666	0.0123318	0.0905584	0.138996	0.0310663	0.0131775	5.70126e-21	****
		verbal ability	by Stage Child	Cross Rater	0.308199	0.0120447	0.283859	0.331727	0.0887566	0.083046	2.67617e-127	****	0.197698	0.0126719	0.173725	0.22199	0.0397063	0.0339957	2.17563e-51	****	0.297492	0.0125937	0.271952	0.322893	0.0832515	0.0775409	1.44387e-118	****
		verbal ability	by Stage Adol	Cross Rater	0.310863	0.0124804	0.287941	0.335299	0.0900666	0.0846041	1.16804e-129	****	0.201248	0.0131379	0.176363	0.227971	0.0407385	0.035276	4.13183e-53	****	0.299318	0.0123065	0.275239	0.323068	0.0840663	0.0786038	3.7101e-120	****
		verbal ability	by Stage Latent	Cross Rater	0.310417	0.0119967	0.287195	0.33484	0.0900074	0.0844795	1.62655e-129	****	0.200377	0.0127844	0.176385	0.224764	0.0405483	0.0350204	9.08797e-53	****	0.299075	0.0121026	0.275704	0.323152	0.0841143	0.0785864	3.7101e-120	****
		verbal ability	by Method Latent	Cross Rater	0.29786	0.0127094	0.273197	0.321589	0.0822067	0.0766999	2.39413e-117	****	0.192115	0.0132965	0.166446	0.218544	0.0372505	0.0317436	4.76042e-48	****	0.287767	0.0125123	0.262945	0.31265	0.0772496	0.0717428	1.65743e-109	****
		verbal ability	by Method MCDI	Cross Rater	0.11015	0.0117477	0.0864402	0.132121	0.030189	0.0121352	1.74791e-19	****	0.0510729	0.0115975	0.0299456	0.0740166	0.0206493	0.0025955	4.24978e-05	****	0.112437	0.0122226	0.0877843	0.136627	0.0307251	0.0126713	3.0392e-20	****
		verbal ability	by Method WISC	Cross Rater	0.305068	0.0122621	0.280861	0.329553	0.0878097	0.0821372	6.91338e-126	****	0.194858	0.0127333	0.170227	0.2196	0.0390113	0.0333388	2.02801e-50	****	0.294676	0.0118283	0.271156	0.317554	0.0824729	0.0768004	1.98145e-117	****
		verbal ability	by Method MillHill	Cross Rater	0.329794	0.0122356	0.306757	0.353748	0.0984911	0.0926877	5.43411e-142	****	0.216023	0.0129336	0.190774	0.241394	0.0453677	0.0395642	3.05079e-59	****	0.316445	0.0127044	0.291422	0.341488	0.0913218	0.0855184	1.64683e-130	****
		nonverbal ability	Cross Time	Cross Rater	0.164849	0.0120582	0.141521	0.189718	0.0353189	0.0267575	2.55622e-41	****	0.110238	0.0121748	0.0863974	0.13414	0.0204695	0.011908	1.44199e-18	****	0.157289	0.0118904	0.135072	0.179994	0.0329506	0.0243891	9.56287e-38	****
		nonverbal ability	by Stage Early	Cross Rater	0.0995061	0.0117524	0.0758477	0.123084	0.0237319	0.00984293	3.96188e-16	****	0.0658272	0.0123289	0.0420361	0.091594	0.0181759	0.00428689	1.39311e-07	****	0.0946694	0.0117477	0.0700551	0.117555	0.0228092	0.00892018	9.5447e-15	****
		nonverbal ability	by Stage Child	Cross Rater	0.289537	0.0127674	0.26468	0.315192	0.0790541	0.0726775	7.17957e-112	****	0.198025	0.0128107	0.174324	0.224382	0.0402096	0.033833	1.88495e-51	****	0.276911	0.012478	0.252713	0.299941	0.072935	0.0665584	3.28945e-102	****
		nonverbal ability	by Stage Adol	Cross Rater	0.291182	0.0129106	0.266872	0.31647	0.0798772	0.0734123	5.36683e-113	****	0.198965	0.0122863	0.176132	0.223192	0.0405763	0.0341114	8.10256e-52	****	0.278521	0.012112	0.256047	0.302927	0.0737136	0.0672487	2.94595e-103	****
		nonverbal ability	by Stage Latent	Cross Rater	0.290658	0.0123166	0.267819	0.312756	0.0796371	0.0732012	1.10397e-112	****	0.19865	0.0122108	0.173537	0.223267	0.0404642	0.0340283	1.01077e-51	****	0.278006	0.0123842	0.254693	0.30264	0.0734848	0.0670489	5.78415e-103	****
		nonverbal ability	by Method Latent	Cross Rater	0.257707	0.0122703	0.233527	0.280781	0.0650484	0.0601082	5.32654e-92	****	0.175679	0.0126237	0.14985	0.199524	0.032739	0.0277987	2.39083e-42	****	0.246114	0.0121472	0.222333	0.270671	0.0598287	0.0548884	6.78909e-84	****
		nonverbal ability	by Method PARCA	Cross Rater	0.0988045	0.012674	0.0731474	0.124606	0.0238504	0.00971227	6.05635e-16	****	0.0654645	0.0121085	0.0430144	0.0909041	0.0183812	0.00424312	1.53067e-07	****	0.0938913	0.0117126	0.0689507	0.116272	0.0229192	0.00878106	1.48949e-14	****
		nonverbal ability	by Method Raven	Cross Rater	0.293401	0.0130121	0.268326	0.318777	0.0807102	0.0740479	5.30571e-114	****	0.200758	0.0131359	0.174359	0.226962	0.041164	0.0345017	2.17824e-52	****	0.280636	0.0121112	0.257885	0.304839	0.0744898	0.0678275	3.65095e-104	****
		English Achievement	Cross Time	Teacher	0.30963	0.0124664	0.286126	0.333963	0.127499	0.0981013	3.06373e-133	****	0.20578	0.0121177	0.18301	0.229859	0.0728791	0.0434818	1.81383e-57	****	0.297398	0.0124427	0.272381	0.320798	0.120091	0.090694	9.99957e-123	****
		Maths Achievement	Cross Time	Teacher	0.295727	0.0123672	0.273367	0.321596	0.106204	0.090074	2.97052e-120	****	0.211734	0.0126617	0.186496	0.235894	0.0625141	0.0463839	3.01927e-60	****	0.280339	0.0126115	0.256088	0.305431	0.0972092	0.081079	7.68885e-108	****
		Science Achievement	Cross Time	Teacher	0.283235	0.0140135	0.255554	0.309874	0.0904009	0.0808837	5.86062e-91	****	0.1887	0.0142663	0.160973	0.215842	0.0455484	0.0360312	4.0068e-40	****	0.273036	0.013335	0.247307	0.299221	0.0846934	0.0751762	2.44154e-84	****
		Core-Subject Achievement	Cross Time	Teacher	0.315853	0.0127326	0.289007	0.340127	0.118119	0.102578	4.60994e-137	****	0.21693	0.0122843	0.19372	0.242829	0.0641077	0.0485668	8.00761e-63	****	0.301501	0.0123219	0.27885	0.325663	0.10918	0.0936394	1.26872e-124	****
		Conduct	Cross Time	Child	-0.151618	0.0130691	-0.178401	-0.124269	0.0375693	0.0224153	1.29609e-30	****	-0.0754219	0.0135264	-0.102955	-0.0506695	0.0207066	0.00555258	2.34101e-08	****	-0.149663	0.0128212	-0.173857	-0.122943	0.0370664	0.0219124	6.00467e-30	****
		Conduct	Cross Time	Teacher	-0.0914076	0.0124577	-0.116428	-0.0662547	0.0599025	0.00893134	3.44027e-13	****	-0.0494691	0.0132751	-0.0758657	-0.0244091	0.0535922	0.00262103	0.000105155	***	-0.0929994	0.0124132	-0.116623	-0.0692798	0.0602416	0.00927049	1.2111e-13	****
		Conduct	Cross Time	Parent	-0.171334	0.0125605	-0.195349	-0.147048	0.0480726	0.0274543	2.24032e-43	****	-0.0775885	0.0122849	-0.102983	-0.0534149	0.026247	0.00562874	1.097e-09	****	-0.176335	0.0118262	-0.199279	-0.154585	0.0497727	0.0291545	5.70389e-46	****
		Conduct	Cross Time	Cross Rater	-0.186934	0.0121514	-0.210492	-0.163495	0.0630074	0.0327083	2.2269e-52	****	-0.0878322	0.0124327	-0.11121	-0.0635561	0.0375295	0.0072304	2.90572e-12	****	-0.190955	0.0112322	-0.213694	-0.171143	0.0644724	0.0341733	1.10237e-54	****
		Conduct	by Stage Early	Parent	-0.150981	0.0121233	-0.174354	-0.127628	0.0409385	0.0219935	5.90121e-35	****	-0.0679143	0.0121809	-0.089976	-0.0441908	0.0233941	0.00444908	6.33827e-08	****	-0.155744	0.0124435	-0.180177	-0.132337	0.0424078	0.0234628	3.17429e-37	****
		Conduct	by Stage Early	Cross Rater	-0.156548	0.0122313	-0.180472	-0.131296	0.0465158	0.0236624	5.17493e-38	****	-0.0714594	0.0117716	-0.0936176	-0.0496194	0.0277903	0.00493687	1.00124e-08	****	-0.161039	0.0125998	-0.185971	-0.137256	0.0479241	0.0250707	3.21321e-40	****
		Conduct	by Stage Child	Parent	-0.17428	0.0123141	-0.197264	-0.149645	0.048286	0.027468	2.14384e-43	****	-0.0799309	0.0127557	-0.104883	-0.0550332	0.0265944	0.00577642	6.70045e-10	****	-0.179204	0.0122179	-0.203554	-0.154936	0.0499342	0.0291162	6.06004e-46	****
		Conduct	by Stage Child	Cross Rater	-0.185692	0.0120186	-0.208342	-0.162279	0.0629577	0.031369	2.4302e-50	****	-0.0879735	0.0121198	-0.112791	-0.0636278	0.0386387	0.00704999	5.27334e-12	****	-0.18994	0.0119761	-0.21421	-0.167104	0.0644504	0.0328618	1.03672e-52	****
		Conduct	by Stage Adol	Parent	-0.175703	0.0128655	-0.201833	-0.151125	0.0469922	0.0276194	1.47892e-43	****	-0.0800436	0.0125985	-0.10331	-0.0556225	0.0251035	0.00573068	7.97358e-10	****	-0.180477	0.0124264	-0.206562	-0.156026	0.0485879	0.0292151	5.39613e-46	****
		Conduct	by Stage Adol	Cross Rater	-0.190852	0.0118478	-0.21418	-0.167721	0.0619773	0.0328337	1.76227e-52	****	-0.0905149	0.0122853	-0.113444	-0.0656662	0.0365387	0.00739502	1.7391e-12	****	-0.194353	0.0126479	-0.220356	-0.170091	0.0632358	0.0340921	1.58765e-54	****
		Conduct	by Stage Latent	Parent	-0.174766	0.0122546	-0.198105	-0.150714	0.0482148	0.0276617	1.15826e-43	****	-0.0802407	0.0126725	-0.104357	-0.0549898	0.0263829	0.00582971	5.80176e-10	****	-0.179622	0.0122428	-0.202468	-0.155234	0.0498477	0.0292946	3.68144e-46	****
		Conduct	by Stage Latent	Cross Rater	-0.189285	0.0115539	-0.21066	-0.167203	0.0631658	0.0327147	2.22386e-52	****	-0.0899476	0.0120736	-0.112685	-0.0669828	0.0378482	0.00739708	1.71104e-12	****	-0.193197	0.0122479	-0.216471	-0.168677	0.0645748	0.0341236	1.24365e-54	****
		Conduct	by Stage Adult	Cross Rater	-0.18519	0.0123545	-0.208038	-0.160587	0.0516122	0.0306906	9.70339e-49	****	-0.0932869	0.0121166	-0.117071	-0.0706124	0.0287195	0.00779798	5.73438e-13	****	-0.187229	0.0123784	-0.211501	-0.162474	0.0523309	0.0314094	7.11098e-50	****
		Emotion	Cross Time	Child	-0.0569784	0.0129045	-0.0823288	-0.0316236	0.0891838	0.0030966	1.02304e-05	****	-0.0087002	0.0124411	-0.0329099	0.0155785	0.0861595	7.22737e-05	0.504068		-0.061919	0.0127064	-0.0866297	-0.0361593	0.0897561	0.00366886	1.59166e-06	****
		Emotion	Cross Time	Teacher	-0.0494362	0.0132873	-0.0767697	-0.024034	0.00630953	0.00243176	0.000214444	***	-0.0382442	0.0130424	-0.0648614	-0.0128752	0.00533607	0.0014583	0.00490799	**	-0.0474341	0.0134941	-0.0722198	-0.0215372	0.00612196	0.00224419	0.000379886	***
		Emotion	Cross Time	Parent	-0.0749709	0.0126518	-0.100671	-0.0506627	0.0185769	0.0051451	3.59823e-09	****	-0.0500139	0.0125079	-0.0741244	-0.025034	0.0157199	0.00228809	0.000105155	***	-0.0727812	0.0124039	-0.0972908	-0.0475308	0.0182928	0.00486096	9.59411e-09	****
		Emotion	Cross Time	Cross Rater	-0.0840072	0.0127834	-0.109408	-0.0581324	0.0420056	0.00621294	3.90866e-11	****	-0.044198	0.0121211	-0.0664795	-0.0197209	0.0375147	0.00172203	0.000619693	***	-0.0850022	0.012742	-0.111589	-0.0623292	0.0421616	0.00636895	2.23024e-11	****
		Emotion	by Stage Early	Parent	-0.0597922	0.0124322	-0.0827044	-0.034651	0.0117701	0.00336589	1.94856e-06	****	-0.0399155	0.0123982	-0.0648266	-0.0161387	0.00990308	0.00149891	0.00180204	**	-0.0578895	0.012243	-0.0811902	-0.0338874	0.0115671	0.0031629	3.92484e-06	****
		Emotion	by Stage Early	Cross Rater	-0.0608054	0.0129273	-0.0851559	-0.0359913	0.0144752	0.0034377	1.28387e-06	****	-0.036676	0.0126748	-0.0616698	-0.0120123	0.0122898	0.00125233	0.00406703	**	-0.0599334	0.0129132	-0.0849078	-0.0352497	0.0143815	0.00334399	1.72837e-06	****
		Emotion	by Stage Child	Parent	-0.0770644	0.0129321	-0.102126	-0.0511965	0.019654	0.00527843	2.24461e-09	****	-0.0518052	0.0129768	-0.0769613	-0.0266491	0.0167592	0.00238357	7.61641e-05	****	-0.0749	0.0124362	-0.100093	-0.0508153	0.0193741	0.00499848	5.95081e-09	****
		Emotion	by Stage Child	Cross Rater	-0.0863339	0.0129039	-0.110702	-0.0602364	0.0285485	0.00645743	2.24654e-11	****	-0.0532894	0.0130561	-0.0786866	-0.0271255	0.0245545	0.00246348	4.99414e-05	****	-0.0851433	0.0124665	-0.110038	-0.0602661	0.0283795	0.00628842	4.09349e-11	****
		Emotion	by Stage Adol	Cross Rater	-0.0720795	0.012942	-0.0985107	-0.0479088	0.0299752	0.00442162	3.0805e-08	****	-0.0411628	0.0129568	-0.0663062	-0.0159614	0.0269975	0.0014439	0.00186185	**	-0.0722986	0.0126719	-0.09738	-0.0488317	0.0300077	0.0044541	2.68811e-08	****
		Emotion	by Stage Latent	Parent	-0.0769468	0.0133271	-0.103045	-0.0516595	0.0196755	0.0052626	2.35045e-09	****	-0.0516909	0.0124741	-0.0768039	-0.0274966	0.0167861	0.00237317	7.82823e-05	****	-0.0748005	0.0125641	-0.0992767	-0.0506828	0.0193984	0.00498544	6.17144e-09	****
		Emotion	by Stage Latent	Cross Rater	-0.0822085	0.0123694	-0.106729	-0.0596311	0.0324589	0.00585987	1.71045e-10	****	-0.0477508	0.0131073	-0.0748368	-0.0230827	0.0285786	0.00197965	0.000251835	***	-0.0819835	0.0129091	-0.107522	-0.056901	0.0324341	0.00583514	1.85341e-10	****
		Emotion	by Stage Adult	Cross Rater	-0.0889438	0.0120791	-0.112182	-0.0647329	0.0672142	0.00660208	5.17639e-12	****	-0.0350942	0.0129109	-0.0608606	-0.0111467	0.0616413	0.00102918	0.00738716	**	-0.0929719	0.0126926	-0.118581	-0.0678946	0.0678347	0.00722264	5.10167e-13	****
		Hyperactivity	Cross Time	Child	-0.0640523	0.0133322	-0.0896659	-0.0380585	0.0135121	0.00396283	1.67185e-06	****	-0.0267253	0.0132131	-0.0523591	-0.000256792	0.0102399	0.000690618	0.0491136	*	-0.0648764	0.0134867	-0.0922448	-0.0390208	0.013628	0.00407875	1.17137e-06	****
		Hyperactivity	Cross Time	Teacher	-0.137012	0.0119348	-0.16081	-0.113727	0.122738	0.0191222	4.28255e-28	****	-0.0933805	0.0121412	-0.118025	-0.0698039	0.112509	0.00889368	2.4338e-13	****	-0.131951	0.0124022	-0.156133	-0.108569	0.121401	0.0177855	3.36547e-26	****
		Hyperactivity	Cross Time	Parent	-0.165461	0.0116331	-0.187632	-0.142772	0.0793361	0.0256898	4.52241e-42	****	-0.088985	0.0124142	-0.111358	-0.0647607	0.06107	0.00742366	1.09794e-12	****	-0.165288	0.0117623	-0.188374	-0.14364	0.0793379	0.0256915	4.29777e-42	****
		Hyperactivity	Cross Time	Cross Rater	-0.173396	0.0118578	-0.195345	-0.150695	0.0982481	0.0280314	6.54342e-47	****	-0.0954741	0.0120663	-0.117821	-0.0708759	0.0787218	0.00850513	1.04829e-14	****	-0.172444	0.0119143	-0.195189	-0.149665	0.0979674	0.0277507	1.79068e-46	****
		Hyperactivity	by Stage Early	Parent	-0.14655	0.0115719	-0.170435	-0.124669	0.0586478	0.0205828	1.96718e-33	****	-0.0726086	0.0122308	-0.097027	-0.0500938	0.0431131	0.00504809	6.06466e-09	****	-0.147981	0.0117888	-0.172017	-0.125195	0.0590974	0.0210324	3.90407e-34	****
		Hyperactivity	by Stage Early	Cross Rater	-0.148844	0.011795	-0.173382	-0.126426	0.0632227	0.0211357	9.52629e-35	****	-0.0737956	0.0116265	-0.0964557	-0.0509554	0.0472864	0.00519943	2.74101e-09	****	-0.150265	0.0117501	-0.172862	-0.128454	0.0636485	0.0215616	1.98089e-35	****
		Hyperactivity	by Stage Child	Parent	-0.166846	0.0115971	-0.189225	-0.14496	0.0795109	0.0253395	1.47436e-41	****	-0.093546	0.0121132	-0.117874	-0.0707382	0.0621299	0.00795858	1.70526e-13	****	-0.165609	0.0118245	-0.187298	-0.14177	0.0791907	0.0250194	4.73936e-41	****
		Hyperactivity	by Stage Child	Cross Rater	-0.175011	0.0120436	-0.199465	-0.153362	0.0968613	0.0277543	1.94171e-46	****	-0.100387	0.0123696	-0.124406	-0.074765	0.078246	0.00913905	1.11259e-15	****	-0.173016	0.011828	-0.1943	-0.14944	0.0962578	0.0271508	1.63696e-45	****
		Hyperactivity	by Stage Adol	Parent	-0.1677	0.0120952	-0.191595	-0.144662	0.0841418	0.0251764	1.64339e-41	****	-0.093258	0.0125293	-0.118066	-0.0685893	0.0667443	0.0077789	2.67908e-13	****	-0.166503	0.012173	-0.190379	-0.142993	0.0838376	0.0248722	5.00847e-41	****
		Hyperactivity	by Stage Adol	Cross Rater	-0.174556	0.0122448	-0.199336	-0.150535	0.100322	0.0273297	5.97047e-46	****	-0.0978008	0.0119641	-0.120783	-0.0753801	0.0815779	0.00858599	7.26463e-15	****	-0.172878	0.0122947	-0.19662	-0.149389	0.0998241	0.0268322	3.41518e-45	****
		Hyperactivity	by Stage Latent	Parent	-0.166984	0.0125034	-0.191916	-0.142774	0.0797601	0.0253895	1.25406e-41	****	-0.0935259	0.0123868	-0.118018	-0.0700282	0.0623283	0.0079577	1.70526e-13	****	-0.165769	0.0119612	-0.190902	-0.142405	0.0794463	0.0250757	3.85062e-41	****
		Hyperactivity	by Stage Latent	Cross Rater	-0.175333	0.0120514	-0.199346	-0.149322	0.0979866	0.0279132	9.84705e-47	****	-0.0993161	0.0119514	-0.122933	-0.0739354	0.0790366	0.00896327	2.00625e-15	****	-0.173609	0.0119706	-0.19646	-0.150484	0.0974666	0.0273932	6.06004e-46	****
		Hyperactivity	by Stage Adult	Cross Rater	-0.15083	0.0119361	-0.172732	-0.127661	0.0705838	0.020236	1.34811e-33	****	-0.0856138	0.0130652	-0.111868	-0.0599594	0.0568728	0.00652504	1.97432e-11	****	-0.149709	0.0124656	-0.173185	-0.12639	0.0703034	0.0199556	3.75663e-33	****
		Peer Problems	Cross Time	Child	-0.112797	0.0131664	-0.140242	-0.0898969	0.0173469	0.0121801	4.19629e-17	****	-0.0376603	0.0128923	-0.0624327	-0.0107524	0.00652596	0.00135919	0.00587888	**	-0.119596	0.013245	-0.145913	-0.0949177	0.0189043	0.0137376	4.35482e-19	****
		Peer Problems	Cross Time	Teacher	0.0137624	0.0135709	-0.0125304	0.0408903	0.0146552	0.000183455	0.305592		0.00654735	0.0134159	-0.0193919	0.0329977	0.0145133	4.16026e-05	0.628415		0.0118785	0.01381	-0.0120581	0.0402041	0.0146088	0.000137045	0.376399
		Peer Problems	Cross Time	Parent	-0.0588436	0.0122558	-0.0820346	-0.0335303	0.0198658	0.00319741	3.17325e-06	****	-0.0169118	0.0123991	-0.0402142	0.00831805	0.0169322	0.000263869	0.193201		-0.0637019	0.0123189	-0.0869431	-0.039358	0.0204244	0.00375603	4.44924e-07	****
		Peer Problems	Cross Time	Cross Rater	-0.0740763	0.012375	-0.0984601	-0.0508182	0.0207137	0.00488057	7.0846e-09	****	-0.0164534	0.0124566	-0.0406099	0.00904645	0.0160742	0.000241132	0.210417		-0.0821504	0.0126165	-0.106325	-0.0574413	0.0218425	0.0060094	1.27398e-10	****
		Peer Problems	by Stage Early	Parent	-0.0481667	0.0130419	-0.073401	-0.0227716	0.0205075	0.00227454	8.20183e-05	****	-0.0120875	0.0121313	-0.0365847	0.0111461	0.018376	0.000143116	0.33386		-0.0520504	0.0125655	-0.0775024	-0.0277992	0.0208953	0.00266241	2.07427e-05	****
		Peer Problems	by Stage Early	Cross Rater	-0.0505521	0.0128819	-0.0767593	-0.0258074	0.0219177	0.00248236	3.46616e-05	****	-0.0111766	0.0121289	-0.0346966	0.0125007	0.0195569	0.000121518	0.368946		-0.0551686	0.0122118	-0.0780779	-0.0305168	0.0223952	0.00295984	6.22913e-06	****
		Peer Problems	by Stage Child	Parent	-0.0565909	0.0129224	-0.0821605	-0.0307728	0.0176768	0.00282438	1.19396e-05	****	-0.0150157	0.0123718	-0.0384033	0.00992694	0.0150511	0.00019867	0.258143		-0.0618633	0.0127289	-0.0871774	-0.038613	0.0182355	0.00338315	1.69113e-06	****
		Peer Problems	by Stage Child	Cross Rater	-0.0531181	0.0129384	-0.0782123	-0.0273549	0.019233	0.00242642	4.33139e-05	****	-0.0106331	0.0122826	-0.0350119	0.0130009	0.016904	9.7371e-05	0.418249		-0.0595881	0.0127438	-0.0847919	-0.0345569	0.0198637	0.00305702	4.53253e-06	****
		Peer Problems	by Stage Adol	Cross Rater	-0.0642331	0.012594	-0.089887	-0.0390121	0.0190787	0.00355498	8.0373e-07	****	-0.0115641	0.0122883	-0.0367217	0.0118794	0.0156391	0.000115392	0.380121		-0.0723141	0.0135541	-0.100899	-0.0478614	0.0200346	0.00451091	2.62554e-08	****
		Peer Problems	by Stage Latent	Parent	-0.0606201	0.0127126	-0.08542	-0.0366008	0.0180741	0.00324967	2.70928e-06	****	-0.0165345	0.0126497	-0.0412364	0.0075095	0.0150659	0.000241546	0.211751		-0.0661095	0.0125972	-0.0915054	-0.0420561	0.0186984	0.003874	3.01849e-07	****
		Peer Problems	by Stage Latent	Cross Rater	-0.0671589	0.0124473	-0.0924177	-0.0439708	0.0203521	0.00391417	2.19663e-07	****	-0.0141581	0.0123637	-0.038214	0.00995604	0.0166121	0.000174211	0.285738		-0.0748548	0.0129429	-0.100865	-0.0488756	0.0213062	0.00486824	7.26024e-09	****
		Peer Problems	by Stage Adult	Cross Rater	-0.11991	0.0125481	-0.144621	-0.0952044	0.0197787	0.0119505	1.59717e-19	****	-0.0385757	0.0128476	-0.0624191	-0.0127044	0.00906685	0.00123862	0.00432314	**	-0.128867	0.0128042	-0.153961	-0.104237	0.0216467	0.0138184	2.53442e-22	****
		Prosocial	Cross Time	Child	-0.00903679	0.0128665	-0.0339864	0.014134	0.121546	7.79521e-05	0.472121		-0.0125579	0.0129168	-0.0388828	0.01215	0.121619	0.000150693	0.333193		-0.00535025	0.0125224	-0.0298035	0.0197079	0.121496	2.74135e-05	0.669821
		Prosocial	Cross Time	Teacher	0.0173761	0.0123515	-0.00560545	0.041187	0.105437	0.000301068	0.169048		0.00591262	0.0129938	-0.0201956	0.0323988	0.10517	3.49031e-05	0.63782		0.0199247	0.0125557	-0.00422759	0.0449368	0.105532	0.000396919	0.114693
		Prosocial	Cross Time	Parent	-0.0410951	0.0126587	-0.0643059	-0.0172082	0.0541463	0.00155443	0.000900358	***	-0.0353591	0.0127698	-0.0600638	-0.0112541	0.0537424	0.00115055	0.00503366	**	-0.038104	0.0130005	-0.0651016	-0.0144082	0.0539316	0.00133978	0.00207662	**
		Prosocial	Cross Time	Cross Rater	-0.0358852	0.0127982	-0.0611117	-0.0119919	0.0955671	0.00117095	0.00304734	**	-0.033429	0.0126021	-0.0578416	-0.00884493	0.0954136	0.00101748	0.00669554	**	-0.032234	0.0127137	-0.0568273	-0.00794502	0.0953421	0.000945981	0.00782266	**
		Prosocial	by Stage Early	Parent	-0.0427976	0.0126191	-0.0675653	-0.0182618	0.041351	0.00173718	0.000490213	***	-0.0376712	0.0124493	-0.0602267	-0.0119411	0.0409594	0.00134566	0.00259589	**	-0.0391293	0.0126273	-0.0639861	-0.0134111	0.0410696	0.00145583	0.00143594	**
		Prosocial	by Stage Early	Cross Rater	-0.043194	0.0124021	-0.0679432	-0.0191526	0.052953	0.00176006	0.000391598	***	-0.0388773	0.0116451	-0.061755	-0.0167084	0.0526206	0.00142772	0.0017398	**	-0.0391399	0.0121867	-0.0626475	-0.0157486	0.0526399	0.00144698	0.00132638	**
		Prosocial	by Stage Child	Parent	-0.0388733	0.0130882	-0.0653328	-0.0144333	0.0540622	0.00132197	0.00220862	**	-0.0324245	0.0130289	-0.0566505	-0.00709383	0.0536598	0.000919551	0.0121456	*	-0.0363546	0.0128415	-0.061155	-0.0128947	0.0538994	0.00115914	0.00419249	**
		Prosocial	by Stage Child	Cross Rater	-0.0375894	0.0121841	-0.0621885	-0.0139495	0.0933793	0.00123131	0.00241975	**	-0.0329072	0.0128216	-0.0585758	-0.00834846	0.0930929	0.000944904	0.00903345	**	-0.0342635	0.0124615	-0.0586706	-0.00930441	0.0931723	0.00102434	0.00572367	**
		Prosocial	by Stage Adol	Parent	-0.0321471	0.0131321	-0.0573849	-0.0077929	0.0518944	0.000900474	0.011452	*	-0.0285787	0.0128445	-0.0544225	-0.00518311	0.0517055	0.000711514	0.0270336	*	-0.0296617	0.0123901	-0.0529113	-0.00572787	0.0517625	0.000768564	0.0195816	*
		Prosocial	by Stage Adol	Cross Rater	-0.0289345	0.0125524	-0.0532301	-0.00513675	0.0951972	0.000725464	0.0195346	*	-0.0290455	0.0120992	-0.0514981	-0.00486919	0.0952038	0.000732003	0.0210336	*	-0.0252933	0.0128984	-0.0495516	0.0002062	0.0950268	0.000555057	0.0413422	*
		Prosocial	by Stage Latent	Parent	-0.0348587	0.013051	-0.0600137	-0.0109358	0.0535732	0.00106718	0.00591712	**	-0.0302601	0.0136397	-0.0574434	-0.00482336	0.05331	0.000804026	0.0186778	*	-0.0323616	0.0126038	-0.0559069	-0.00751792	0.0534281	0.000922094	0.010582	*
[truncated: 1,088,192 more chars]
